# Morphine-induced hyperalgesia impacts small extracellular vesicle miRNA composition and function

**DOI:** 10.1101/2024.10.17.617815

**Authors:** Deepa Reddy, Zhucheng Lin, Sujay Ramanathan, Xuan Luo, Richa Pande, Yuzhen Tian, Christine Side, Jacqueline M. Barker, Ahmet Sacan, Julie A. Blendy, Seena K. Ajit

**Author notes:** Equal contributions (Deepa Reddy, Zhucheng Lin, Sujay Ramanathan). Corresponding author Seena K. Ajit PhD, Pharmacology & Physiology, Drexel University College of Medicine, 245 North 15th Street, Mail Stop 488, Room 8223, Philadelphia, PA 19102.

## Abstract

Morphine and other synthetic opioids are widely prescribed to treat pain. Prolonged morphine exposure can paradoxically enhance pain sensitivity in humans and nociceptive behavior in rodents. To better understand the molecular mechanisms underlying opioid-induced hyperalgesia, we investigated changes in miRNA composition of small extracellular vesicles (sEVs) from the serum of mice after a morphine treatment paradigm that induces hyperalgesia. We observed significant differential expression of 18 miRNAs in sEVs from morphine-treated mice of both sexes compared to controls. Several of these miRNAs were bioinformatically predicted to regulate cyclic AMP response element binding protein (CREB), a well-characterized transcription factor implicated in pain and drug addiction. We confirmed the binding and repression of *Creb* mRNA by miR-155 and miR-10a. We tested if serum-derived sEVs from morphine-treated mice could elicit nociceptive behavior in naïve recipient mice. Intrathecal injection of 1 μg sEVs did not significantly impact basal mechanical and thermal threshold in naïve recipient mice. However, prophylactic 1 μg sEV administration in recipient mice resulted in faster resolution of complete Freund’s adjuvant-induced mechanical and thermal inflammatory hypersensitivity. Other behaviors assayed following administration of these sEVs were not impacted including sEV conditioned place preference and locomotor sensitization. These results indicate that morphine regulation of serum sEV composition can contribute to analgesia and suggest a potential for sEVs to be a non-opioid therapeutic intervention strategy to treat pain.

## Supplementary Table S1 for "Morphine-induced hyperalgesia impacts small extracellular vesicle miRNA composition and function"

### Sheet: raw
miRNA	Fmor1	Fmor2	Fmor3	Fmor4	Fcon1	Fcon2	Fcon3	Fcon4	Mmor1	Mmor2	Mmor3	Mmor5	Mcon1	Mcon2	Mcon3	Mcon5
mmu-let-7b-000378	36.863	36.8689	37.6708	Undetermined	32.1102	30.2242	35.5264	31.2794	34.3378	33.3594	30.187	31.0911	32.0289	32.0428	30.7501	30.4075
mmu-let-7c-000379	31.2722	29.8593	30.2374	36.6083	31.9597	30.7598	32.5865	29.4818	29.6287	29.9324	29.4773	29.1078	29.5266	30.1838	30.434	28.1901
mmu-let-7d-002283	30.1479	29.3444	29.7866	Undetermined	31.4886	29.213	32.6085	29.8514	30.5842	29.3147	28.9808	29.0716	29.3188	29.4639	29.9879	28.4729
mmu-let-7e-002406	28.8489	30.7312	30.6314	Undetermined	31.024	32.2618	35.1344	29.3451	33.3939	28.6132	32.2921	27.7947	30.1818	29.1941	30.3553	28.9282
mmu-let-7g-002282	31.9951	31.357	30.4914	Undetermined	32.7162	30.0667	31.4037	29.4819	30.4217	30.6011	30.2575	30.7221	31.1353	30.2504	29.4566	28.9456
mmu-let-7i-002221	29.5126	29.2053	29.1848	Undetermined	28.6915	27.815	30.1478	27.5936	28.1513	29.1699	26.9217	27.0536	29.1543	29.009	29.2867	27.0014
mmu-miR-1-002222	34.9078	28.8412	31.7441	Undetermined	35.1968	31.4119	33.0973	31.8771	33.3532	33.1268	31.5655	32.1558	33.3734	33.3366	32.0122	30.96
rno-miR-1-002064	31.6111	30.5995	31.2135	Undetermined	32.863	31.5713	Undetermined	33.1031	32.3258	31.1277	33.666	30.6355	31.5717	33.6724	30.7242	29.1662
mmu-miR-7a-000268	24.8842	32.5598	32.8927	Undetermined	34.3906	32.5131	Undetermined	33.7542	Undetermined	37.6043	36.0193	32.3241	37.3674	37.7182	38.3171	32.3328
mmu-miR-7b-002555	Undetermined	34.9177	33.9135	Undetermined	Undetermined	38.3688	Undetermined	Undetermined	33.7823	33.8978	35.8854	Undetermined	37.4026	Undetermined	32.2866	Undetermined
U6 snRNA-001973	25.8855	27.166	25.6181	32.1428	27.996	27.2997	26.7667	24.6842	25.7365	27.3489	24.6416	26.2641	23.0104	22.3279	26.3677	21.766
U6 snRNA-001973	26.6361	28.7542	25.8684	31.814	27.6231	25.8854	26.9465	24.0922	26.9972	26.631	24.4778	26.5273	23.1585	22.7178	26.2918	21.6791
mmu-miR-9-000583	36.6049	Undetermined	Undetermined	Undetermined	32.3209	Undetermined	Undetermined	Undetermined	33.6311	35.5731	33.0951	Undetermined	Undetermined	34.4557	37.2898	32.461
mmu-miR-10a-000387	Undetermined	35.2187	Undetermined	Undetermined	39.5094	Undetermined	Undetermined	Undetermined	39.0797	34.6903	33.2385	37.8212	Undetermined	39.4008	Undetermined	34.8068
mmu-miR-10b-002218	Undetermined	Undetermined	Undetermined	Undetermined	Undetermined	Undetermined	Undetermined	Undetermined	Undetermined	Undetermined	39.6747	Undetermined	Undetermined	Undetermined	Undetermined	Undetermined
mmu-miR-15a-000389	30.5013	36.2611	32.8934	Undetermined	31.5638	30.9657	31.0012	31.2495	33.9864	31.5206	32.6778	30.8457	33.7024	34.0671	31.8424	28.6484
mmu-miR-15b-000390	31.5363	30.8751	29.4565	Undetermined	29.4805	27.8228	30.3395	24.9391	29.2932	27.9307	29.3786	27.64	29.2735	28.0342	28.1359	27.3808
mmu-miR-16-000391	26.28	26.885	26.6033	29.4151	26.0033	24.5974	25.9088	24.5964	27.2536	25.7205	24.1175	24.1931	25.7756	25.7462	24.8037	22.286
rno-miR-17-3p-002078	Undetermined	Undetermined	Undetermined	Undetermined	Undetermined	Undetermined	Undetermined	Undetermined	Undetermined	Undetermined	37.4801	Undetermined	Undetermined	Undetermined	Undetermined	Undetermined
mmu-miR-18a-002422	39.7353	Undetermined	31.3617	Undetermined	35.7417	30.1437	Undetermined	31.4545	31.6831	32.1616	30.8546	31.4499	30.7962	30.4398	33.2475	32.9754
mmu-miR-18b-002466	Undetermined	Undetermined	Undetermined	Undetermined	Undetermined	Undetermined	Undetermined	Undetermined	39.5535	Undetermined	Undetermined	Undetermined	Undetermined	Undetermined	Undetermined	Undetermined
mmu-miR-19a-000395	31.6298	31.1958	30.8343	38.1266	31.1406	28.9719	31.7218	30.7738	32.8665	30.8305	31.1658	31.1566	31.0139	31.3954	31.4428	29.6496
mmu-miR-19b-000396	25.7163	26.9386	26.207	34.1033	26.2999	24.838	25.8594	23.9804	26.4706	25.0511	25.7103	27.1035	26.2263	24.9353	25.8645	24.9053
mmu-miR-20a-000580	27.3212	27.4621	27.3364	35.7245	27.2765	25.0263	27.4036	26.3047	27.5564	26.7634	26.2475	25.2834	27.0115	26.368	26.9428	25.9115
mmu-miR-20b-001014	29.1566	30.3025	28.9821	Undetermined	28.9868	27.5509	30.844	28.5732	29.7167	29.3528	28.0884	28.0582	30.0527	29.0238	29.0133	27.4713
rno-miR-20b-3p-002052	Undetermined	Undetermined	Undetermined	Undetermined	Undetermined	Undetermined	Undetermined	Undetermined	Undetermined	Undetermined	Undetermined	Undetermined	Undetermined	Undetermined	Undetermined	Undetermined
mmu-miR-21-000397	27.6198	27.2123	26.3062	33.9497	27.0608	26.3809	27.4536	25.6751	26.9389	25.4748	25.8181	25.4937	26.5387	25.6806	26.1662	24.8657
mmu-miR-23b-000400	Undetermined	Undetermined	Undetermined	Undetermined	Undetermined	Undetermined	Undetermined	Undetermined	Undetermined	33.5414	34.8585	Undetermined	Undetermined	33.3566	Undetermined	33.2846
mmu-miR-24-000402	26.1551	26.8629	26.6891	32.3949	26.5799	25.4471	26.9628	25.2811	26.541	25.0177	25.896	25.5596	26.2001	25.2755	25.9828	24.2387
mmu-miR-25-000403	30.0891	29.6595	29.2703	Undetermined	29.4491	27.7736	30.032	27.6542	28.82	28.5884	27.8515	27.9072	29.0749	28.406	29.0535	26.8521
mmu-miR-26a-000405	31.8991	30.6188	30.7753	Undetermined	34.2862	29.9092	32.4586	29.9646	31.3483	29.7627	29.9923	31.2497	30.7825	29.5275	29.7898	29.4281
mmu-miR-26b-000407	32.5478	33.6971	31.4329	Undetermined	32.1119	30.2723	32.1962	30.6428	31.5422	32.3042	30.2931	29.5248	30.7493	30.2137	30.6097	30.3031
mmu-miR-27a-000408	30.784	29.8811	30.9776	Undetermined	31.1854	29.8334	31.5388	29.8656	30.9235	30.0683	30.5495	29.8946	30.6156	29.7348	30.524	29.2992
mmu-miR-27b-000409	33.4073	31.1675	31.3707	Undetermined	31.5635	30.4046	Undetermined	31.0321	32.6539	30.9652	30.5729	29.9636	Undetermined	29.9747	30.4108	29.443
U6 snRNA-001973	25.7414	27.3131	25.7914	32.898	27.585	25.5382	26.4626	24.8501	26.432	27.1737	24.8545	26.0952	23.0829	22.8449	26.4217	21.6383
U6 snRNA-001973	25.5681	26.9721	25.6636	31.7535	27.2562	26.3047	27.3932	24.5281	26.4995	25.9461	24.9061	26.1173	22.4508	22.6547	26.3988	21.7411
mmu-miR-28-000411	Undetermined	Undetermined	32.8804	Undetermined	34.3692	32.9229	Undetermined	34.1377	35.0884	32.4382	Undetermined	34.3582	34.7301	Undetermined	Undetermined	Undetermined
mmu-miR-29b-000413	Undetermined	34.6478	Undetermined	Undetermined	Undetermined	34.6206	Undetermined	33.5105	33.0555	Undetermined	35.1084	33.143	39.6488	34.8616	Undetermined	32.962
mmu-miR-29c-000587	32.3036	32.6346	33.1716	39.0972	33.639	32.213	35.2103	31.9306	32.3769	30.8868	31.7474	32.0169	32.4181	32.5304	32.3982	30.6437
mmu-miR-30b-000602	27.1225	27.4181	27.1202	Undetermined	27.0901	25.3816	27.1333	25.9095	26.9214	26.529	25.8794	25.6008	27.0589	26.2674	26.239	24.9427
mmu-miR-30c-000419	27.6017	27.4968	27.07	Undetermined	26.7277	25.6001	27.1371	25.6276	27.0935	25.9674	26.1352	25.3967	27.2059	26.0627	26.2615	25.1022
mmu-miR-30d-000420	34.9161	Undetermined	33.6075	Undetermined	33.615	32.3008	Undetermined	32.6344	34.6535	32.9864	32.1817	33.5797	32.8116	31.9576	31.3487	31.9952
mmu-miR-32-002109	Undetermined	Undetermined	Undetermined	Undetermined	Undetermined	Undetermined	Undetermined	Undetermined	Undetermined	Undetermined	Undetermined	Undetermined	Undetermined	Undetermined	Undetermined	Undetermined
mmu-miR-34a-000426	Undetermined	Undetermined	37.1295	Undetermined	Undetermined	36.9471	34.6848	37.4851	38.1006	32.3884	38.6082	37.9077	36.0886	34.6151	Undetermined	33.0143
mmu-miR-34c-000428	Undetermined	Undetermined	Undetermined	Undetermined	Undetermined	Undetermined	Undetermined	Undetermined	36.1949	Undetermined	Undetermined	Undetermined	Undetermined	Undetermined	Undetermined	Undetermined
mmu-miR-93-001090	28.2064	28.4612	27.861	36.4404	27.4315	26.6778	28.4183	26.7307	27.0056	28.6658	26.3638	26.4736	27.6179	27.9673	27.7129	26.4766
mmu-miR-96-000186	Undetermined	Undetermined	Undetermined	Undetermined	Undetermined	Undetermined	Undetermined	Undetermined	Undetermined	Undetermined	Undetermined	Undetermined	Undetermined	Undetermined	Undetermined	Undetermined
mmu-miR-98-000577	Undetermined	Undetermined	Undetermined	Undetermined	Undetermined	Undetermined	Undetermined	Undetermined	Undetermined	Undetermined	Undetermined	Undetermined	Undetermined	Undetermined	Undetermined	Undetermined
mmu-miR-99a-000435	34.0814	Undetermined	Undetermined	Undetermined	34.0603	32.3946	36.5488	32.2996	32.3116	33.1028	35.8103	31.4078	33.1899	31.4665	33.9856	30.0026
mmu-miR-99b-000436	Undetermined	32.9389	33.3936	Undetermined	34.7779	32.5318	Undetermined	34.4433	33.1735	33.3527	38.6601	35.709	34.8053	31.5543	34.3802	33.8987
mmu-miR-100-000437	34.11	Undetermined	Undetermined	Undetermined	33.4273	31.9884	35.2006	32.9252	33.8601	34.3028	33.4123	33.9167	33.2006	31.3032	32.3634	31.9281
mmu-miR-101a-002253	33.0412	Undetermined	Undetermined	Undetermined	33.211	30.0428	34.4663	31.444	30.987	32.8026	31.8902	30.4833	31.501	31.8313	35.1004	31.1131
mmu-miR-103-000439	35.7021	37.1345	Undetermined	Undetermined	32.0618	34.6203	Undetermined	36.2007	36.0984	Undetermined	39.7225	Undetermined	36.2551	Undetermined	32.6933	Undetermined
mmu-miR-105-002465	35.5011	Undetermined	Undetermined	Undetermined	Undetermined	Undetermined	Undetermined	Undetermined	36.9814	39.2708	Undetermined	Undetermined	Undetermined	Undetermined	Undetermined	Undetermined
mmu-miR-107-000443	Undetermined	Undetermined	Undetermined	Undetermined	27.6261	Undetermined	Undetermined	Undetermined	32.1177	Undetermined	32.4959	30.1329	38.6304	Undetermined	Undetermined	31.876
mmu-miR-122-002245	32.5523	31.9197	33.8515	Undetermined	33.6953	39.6132	34.2466	30.9145	32.5183	29.1465	28.9202	31.6248	32.7052	34.3261	32.2294	35.9837
mmu-miR-124-001182	39.2289	Undetermined	Undetermined	Undetermined	Undetermined	Undetermined	Undetermined	Undetermined	Undetermined	Undetermined	Undetermined	Undetermined	Undetermined	Undetermined	Undetermined	Undetermined
mmu-miR-125a-3p-002199	Undetermined	Undetermined	33.3586	Undetermined	Undetermined	Undetermined	Undetermined	Undetermined	Undetermined	35.3529	Undetermined	Undetermined	Undetermined	Undetermined	Undetermined	Undetermined
mmu-miR-125a-5p-002198	36.4788	35.0592	32.2998	Undetermined	34.9196	36.1601	Undetermined	34.3976	Undetermined	38.2829	Undetermined	36.7216	34.2783	31.7321	31.9542	33.2065
mmu-miR-125b-5p-000449	35.7037	31.4063	31.5787	39.8218	32.7404	30.0546	32.3652	31.0171	33.6718	33.594	31.5606	31.2547	30.3648	31.2177	30.3275	27.6758
mmu-miR-126-3p-002228	28.2521	29.4684	29.3054	32.8447	30.9052	28.2064	30.8316	28.5872	29.1474	27.6198	28.6408	31.4301	28.8057	28.0733	27.9357	29.6975
mmu-miR-126-5p-000451	32.1582	32.1444	30.4912	39.1954	31.7182	31.8583	34.3024	31.6414	32.1877	29.7246	30.3266	30.3077	30.0197	31.2681	30.3928	29.537
mmu-miR-127-000452	39.2725	Undetermined	Undetermined	Undetermined	Undetermined	33.6242	Undetermined	Undetermined	Undetermined	Undetermined	Undetermined	32.6336	33.2173	30.9479	37.2066	32.6709
mmu-miR-128a-002216	33.3398	32.5047	31.3754	Undetermined	30.7099	30.1853	33.8823	30.4201	31.4972	30.8903	30.9156	30.2964	31.8948	31.4471	31.9579	29.1137
mmu-miR-129-3p-001184	Undetermined	Undetermined	Undetermined	Undetermined	Undetermined	32.9179	Undetermined	33.7206	Undetermined	37.5927	Undetermined	35.3098	Undetermined	32.8241	Undetermined	36.1695
mmu-miR-130a-000454	30.824	38.4066	33.3925	36.383	32.2235	31.8625	32.8043	31.166	29.7937	31.9607	30.6729	29.3582	30.473	30.2713	30.939	29.797
mmu-miR-130b-000456	33.0455	32.2996	31.8948	Undetermined	31.5933	30.7917	38.2413	31.9274	32.5423	30.4653	32.4746	31.5266	35.4444	31.0679	31.5596	30.3885
mmu-miR-132-000457	34.1564	33.9535	32.8279	Undetermined	Undetermined	32.771	Undetermined	32.0971	32.4547	30.6261	31.2653	30.3438	38.0784	34.2607	32.5093	34.1936
mmu-miR-133a-002246	30.6094	30.1063	29.8883	30.9471	30.3504	28.7134	33.0143	29.8649	29.6812	29.5413	29.2854	28.7266	29.7109	28.401	28.9494	26.8559
mmu-miR-133b-002247	34.0902	32.8474	32.3123	Undetermined	34.8214	33.2663	Undetermined	34.2133	33.0977	31.6668	34.1669	32.8335	27.342	32.4407	31.7232	31.0435
mmu-miR-134-001186	Undetermined	Undetermined	Undetermined	Undetermined	Undetermined	Undetermined	Undetermined	Undetermined	Undetermined	39.0244	Undetermined	38.4704	Undetermined	Undetermined	Undetermined	Undetermined
mmu-miR-135a-000460	Undetermined	Undetermined	Undetermined	Undetermined	36.554	39.8272	Undetermined	Undetermined	37.0984	Undetermined	Undetermined	Undetermined	Undetermined	Undetermined	Undetermined	Undetermined
mmu-miR-135b-002261	Undetermined	35.3242	Undetermined	Undetermined	Undetermined	37.8537	Undetermined	Undetermined	Undetermined	Undetermined	38.0366	Undetermined	Undetermined	Undetermined	Undetermined	34.9842
mmu-miR-136-002511	Undetermined	Undetermined	Undetermined	Undetermined	Undetermined	Undetermined	Undetermined	Undetermined	Undetermined	Undetermined	35.0977	Undetermined	Undetermined	35.1499	Undetermined	35.3508
mmu-miR-137-001129	33.2281	Undetermined	Undetermined	Undetermined	Undetermined	Undetermined	Undetermined	36.7236	Undetermined	Undetermined	Undetermined	Undetermined	Undetermined	Undetermined	Undetermined	Undetermined
mmu-miR-138-002284	Undetermined	Undetermined	Undetermined	Undetermined	33.1706	31.1702	Undetermined	Undetermined	Undetermined	33.8263	Undetermined	31.9425	32.9382	33.6156	38.0001	30.7065
mmu-miR-139-3p-002546	Undetermined	Undetermined	Undetermined	Undetermined	Undetermined	Undetermined	Undetermined	Undetermined	Undetermined	Undetermined	Undetermined	Undetermined	Undetermined	Undetermined	Undetermined	Undetermined
mmu-miR-139-5p-002289	30.9481	29.5744	29.8404	Undetermined	31.0794	30.0593	31.924	28.4169	30.3341	28.2028	29.5803	30.0918	29.6061	28.6102	29.4368	29.3686
mmu-miR-140-001187	30.0032	29.2103	29.2127	Undetermined	29.0684	27.864	29.5146	28.1421	28.9532	27.6857	28.3081	28.4011	29.5132	28.5007	29.3065	27.5687
mmu-miR-141-000463	34.5889	Undetermined	Undetermined	Undetermined	Undetermined	Undetermined	Undetermined	33.7189	Undetermined	Undetermined	33.6088	Undetermined	Undetermined	Undetermined	Undetermined	33.0347
mmu-miR-142-3p-000464	27.7048	28.257	27.8069	Undetermined	27.6078	26.4018	28.6617	26.7891	27.8395	26.689	26.5898	27.0253	27.623	27.0881	27.87	26.1709
mmu-miR-142-5p-002248	Undetermined	Undetermined	39.9471	Undetermined	Undetermined	32.7908	Undetermined	37.7392	Undetermined	33.5401	33.0963	33.3472	Undetermined	35.342	38.6018	32.0837
snoRNA135-001230.A	Undetermined	Undetermined	Undetermined	Undetermined	Undetermined	Undetermined	Undetermined	Undetermined	35.1583	Undetermined	Undetermined	Undetermined	Undetermined	Undetermined	Undetermined	Undetermined
mmu-miR-145-002278	28.843	27.6062	26.9674	35.4588	27.9612	27.8378	30.2829	27.5927	28.1818	27.0414	27.5976	26.7537	27.3057	26.6025	27.1979	25.9326
mmu-miR-146a-000468	28.7161	29.5231	28.947	31.9161	29.2595	28.4324	30.1594	28.0392	30.0427	27.4974	28.3993	28.4114	29.8017	28.2161	28.0193	26.7324
mmu-miR-146b-001097	33.1617	Undetermined	Undetermined	Undetermined	33.4667	31.9537	32.2771	29.6945	32.945	31.8799	30.6327	32.8584	32.1319	30.4517	32.7518	32.6624
mmu-miR-147-002262	Undetermined	Undetermined	Undetermined	Undetermined	Undetermined	Undetermined	Undetermined	Undetermined	Undetermined	Undetermined	Undetermined	Undetermined	Undetermined	Undetermined	Undetermined	35.9802
mmu-miR-148a-000470	Undetermined	33.726	32.9829	Undetermined	Undetermined	33.3694	33.2373	32.0355	Undetermined	32.0422	31.228	33.002	31.2176	31.9618	Undetermined	29.6224
mmu-miR-148b-000471	Undetermined	Undetermined	Undetermined	Undetermined	Undetermined	33.3167	Undetermined	34.5614	33.2749	33.2519	33.541	31.9941	34.566	32.3224	Undetermined	32.8366
mmu-miR-150-000473	26.7587	28.2593	27.7362	32.1842	27.379	27.6252	30.4834	27.0254	27.6214	25.4414	26.7008	26.91	27.5323	25.9655	26.7131	26.1572
mmu-miR-151-3p-001190	39.2504	37.7037	32.947	Undetermined	Undetermined	38.0527	35.7413	34.4901	Undetermined	38.6508	36.1642	Undetermined	38.5623	37.6847	39.4566	33.7037
mmu-miR-152-000475	30.2666	32.5254	32.0454	Undetermined	31.4847	31.4676	33.7763	29.8786	35.0056	31.9482	33.4248	31.459	29.9903	31.6064	30.7072	29.3035
mmu-miR-153-001191	Undetermined	Undetermined	Undetermined	Undetermined	Undetermined	Undetermined	Undetermined	Undetermined	Undetermined	Undetermined	Undetermined	Undetermined	Undetermined	Undetermined	Undetermined	Undetermined
mmu-miR-154-000477	Undetermined	Undetermined	Undetermined	Undetermined	Undetermined	Undetermined	Undetermined	Undetermined	Undetermined	Undetermined	Undetermined	Undetermined	Undetermined	Undetermined	Undetermined	Undetermined
mmu-miR-181a-000480	Undetermined	35.7428	34.5257	Undetermined	34.8791	36.8705	33.8107	35.0928	Undetermined	Undetermined	Undetermined	36.724	33.0213	33.1093	Undetermined	36.5132
mmu-miR-181c-000482	35.4416	Undetermined	Undetermined	Undetermined	33.3753	37.4094	Undetermined	Undetermined	Undetermined	Undetermined	Undetermined	39.992	Undetermined	Undetermined	Undetermined	Undetermined
mmu-miR-182-002599	Undetermined	Undetermined	Undetermined	Undetermined	Undetermined	Undetermined	Undetermined	Undetermined	Undetermined	Undetermined	33.4636	Undetermined	Undetermined	34.5643	Undetermined	35.9355
mmu-miR-183-002269	Undetermined	Undetermined	Undetermined	Undetermined	Undetermined	Undetermined	Undetermined	Undetermined	Undetermined	36.3422	Undetermined	Undetermined	Undetermined	Undetermined	Undetermined	Undetermined
mmu-miR-184-000485	31.4927	31.7989	33.6125	Undetermined	29.5919	29.2916	32.447	31.3161	29.9665	29.9861	31.3942	29.9649	29.7491	29.5095	30.9216	26.138
mmu-miR-185-002271	Undetermined	36.1532	Undetermined	Undetermined	Undetermined	32.8226	Undetermined	Undetermined	33.7399	Undetermined	36.3436	Undetermined	Undetermined	Undetermined	Undetermined	Undetermined
mmu-miR-186-002285	29.7452	33.9232	31.2667	32.6248	29.8177	29.9272	32.4365	30.8006	Undetermined	31.7503	31.1403	30.8605	35.3667	32.3714	31.6648	30.7604
mmu-miR-190-000489	35.7032	Undetermined	Undetermined	Undetermined	Undetermined	Undetermined	Undetermined	Undetermined	Undetermined	Undetermined	Undetermined	Undetermined	Undetermined	Undetermined	Undetermined	Undetermined
mmu-miR-191-002299	26.8452	28.2521	27.3586	29.2886	27.2055	25.7901	27.4135	26.1614	27.823	26.4938	26.6355	26.2795	27.5878	25.8795	26.9629	25.3504
mmu-miR-192-000491	30.9342	31.386	31.4704	Undetermined	30.8429	31.1906	33.572	30.3443	29.9367	28.9704	29.3914	29.6484	30.7673	30.0558	29.5643	29.9354
mmu-miR-193-002250	Undetermined	Undetermined	Undetermined	Undetermined	Undetermined	Undetermined	Undetermined	Undetermined	Undetermined	Undetermined	Undetermined	Undetermined	Undetermined	38.2385	Undetermined	33.7418
mmu-miR-193b-002467	31.5947	31.6171	33.6358	Undetermined	31.9977	29.8264	31.6424	30.4181	32.3257	29.9673	31.4917	32.3366	31.3982	31.0347	31.7514	30.08
mmu-miR-194-000493	Undetermined	33.2593	33.341	Undetermined	33.5251	37.4251	Undetermined	33.8284	33.1615	37.9485	37.0654	31.8261	33.3443	Undetermined	34.7712	30.9844
mmu-miR-195-000494	31.0414	30.6225	29.998	Undetermined	30.0913	28.8931	31.2161	29.5168	29.3859	29.6946	28.8615	28.9644	29.7309	29.0544	28.904	28.5446
mmu-miR-196b-002215	37.9268	Undetermined	Undetermined	Undetermined	Undetermined	Undetermined	Undetermined	Undetermined	Undetermined	Undetermined	Undetermined	Undetermined	Undetermined	Undetermined	Undetermined	Undetermined
rno-miR-196c-002049	34.7438	35.0625	Undetermined	Undetermined	Undetermined	34.939	35.0857	33.293	33.7279	36.8653	39.2674	Undetermined	37.7326	35.3582	31.7879	Undetermined
mmu-miR-197-000497	Undetermined	Undetermined	Undetermined	Undetermined	Undetermined	36.4492	Undetermined	Undetermined	Undetermined	Undetermined	Undetermined	Undetermined	Undetermined	33.7336	33.477	Undetermined
mmu-miR-199a-3p-002304	32.2645	32.94	30.736	28.2604	33.5667	31.3567	34.47	31.4206	32.1255	31.7763	31.6254	31.3262	30.8864	30.3102	31.3447	28.0229
mmu-miR-199a-5p-000498	Undetermined	Undetermined	Undetermined	Undetermined	Undetermined	Undetermined	Undetermined	Undetermined	Undetermined	Undetermined	Undetermined	Undetermined	Undetermined	Undetermined	Undetermined	Undetermined
mmu-miR-200a-000502	38.1299	32.3431	Undetermined	36.0863	39.6502	37.2656	38.4284	38.0654	34.4715	Undetermined	30.0956	38.6556	Undetermined	35.1413	33.9423	29.8783
mmu-miR-200b-002251	Undetermined	34.5461	35.3471	37.5454	Undetermined	35.3147	37.8996	Undetermined	33.7649	37.621	37.843	34.107	37.5199	Undetermined	33.746	30.8477
mmu-miR-200c-002300	31.5555	Undetermined	34.4499	29.5751	34.2806	31.0819	Undetermined	Undetermined	Undetermined	33.9096	33.2975	31.6516	31.7983	36.1504	31.1086	33.1825
mmu-miR-201-002578	Undetermined	Undetermined	Undetermined	Undetermined	Undetermined	Undetermined	Undetermined	Undetermined	Undetermined	Undetermined	Undetermined	Undetermined	Undetermined	Undetermined	Undetermined	Undetermined
mmu-miR-202-3p-001195	33.6242	33.5451	Undetermined	Undetermined	Undetermined	38.9776	Undetermined	32.1943	Undetermined	31.4308	Undetermined	Undetermined	Undetermined	Undetermined	Undetermined	Undetermined
mmu-miR-202-5p-002579	Undetermined	Undetermined	Undetermined	Undetermined	31.2626	Undetermined	Undetermined	Undetermined	Undetermined	Undetermined	Undetermined	Undetermined	Undetermined	Undetermined	39.4853	Undetermined
mmu-miR-203-000507	30.9582	31.0778	31.4523	38.2733	29.0184	30.354	32.4526	30.8685	31.049	31.7222	30.9088	30.7345	31.6092	27.9805	30.2893	27.3397
mmu-miR-204-000508	38.099	30.6346	31.8758	Undetermined	36.5873	30.4595	35.5545	30.4371	30.5304	30.6037	31.092	30.2891	30.4149	30.7025	29.8191	28.6755
mmu-miR-205-000509	Undetermined	32.1223	Undetermined	Undetermined	32.5346	31.6388	Undetermined	33.5281	35.3355	33.5659	34.9387	Undetermined	35.8219	33.8417	33.9958	30.4566
mmu-miR-207-001198	Undetermined	Undetermined	Undetermined	Undetermined	Undetermined	Undetermined	Undetermined	Undetermined	Undetermined	Undetermined	Undetermined	Undetermined	Undetermined	Undetermined	Undetermined	Undetermined
rno-miR-207-001315	Undetermined	Undetermined	Undetermined	Undetermined	Undetermined	Undetermined	Undetermined	38.2874	Undetermined	Undetermined	Undetermined	Undetermined	Undetermined	37.1312	Undetermined	Undetermined
mmu-miR-208-000511	Undetermined	Undetermined	Undetermined	Undetermined	Undetermined	Undetermined	Undetermined	Undetermined	Undetermined	Undetermined	Undetermined	Undetermined	Undetermined	Undetermined	Undetermined	Undetermined
mmu-miR-208b-002290	Undetermined	Undetermined	Undetermined	Undetermined	Undetermined	Undetermined	Undetermined	Undetermined	Undetermined	Undetermined	Undetermined	Undetermined	Undetermined	Undetermined	Undetermined	Undetermined
mmu-miR-210-000512	35.1485	Undetermined	Undetermined	Undetermined	36.6562	32.6381	Undetermined	33.6151	Undetermined	31.7772	36.3635	35.1989	Undetermined	38.5245	39.5608	32.3109
mmu-miR-211-001199	37.8337	Undetermined	Undetermined	Undetermined	Undetermined	Undetermined	Undetermined	Undetermined	38.6483	37.493	35.9348	Undetermined	Undetermined	Undetermined	Undetermined	37.925
mmu-miR-214-002306	33.8601	33.8443	35.0005	Undetermined	33.4702	34.0697	32.8105	32.1735	34.2888	33.4987	31.7618	34.9097	32.6927	31.1913	33.2052	30.6352
mmu-miR-215-001200	31.7274	31.7358	31.3902	Undetermined	30.5857	30.0214	32.6344	31.6974	31.3066	31.4692	31.9726	31.1209	31.7799	30.936	30.3072	32.0877
snoRNA202-001232.A	Undetermined	Undetermined	33.7787	Undetermined	Undetermined	34.6154	34.9384	Undetermined	Undetermined	Undetermined	34.0294	37.6765	Undetermined	33.5157	Undetermined	33.4224
mmu-miR-216a-002220	Undetermined	Undetermined	Undetermined	Undetermined	Undetermined	Undetermined	Undetermined	Undetermined	Undetermined	Undetermined	Undetermined	Undetermined	Undetermined	Undetermined	Undetermined	Undetermined
mmu-miR-216b-002326	Undetermined	Undetermined	Undetermined	Undetermined	Undetermined	Undetermined	Undetermined	Undetermined	Undetermined	Undetermined	Undetermined	Undetermined	Undetermined	Undetermined	Undetermined	Undetermined
mmu-miR-217-002556	Undetermined	Undetermined	Undetermined	Undetermined	Undetermined	Undetermined	Undetermined	Undetermined	Undetermined	Undetermined	Undetermined	Undetermined	Undetermined	Undetermined	Undetermined	Undetermined
mmu-miR-218-000521	33.7348	Undetermined	33.4538	Undetermined	31.8948	31.016	Undetermined	32.107	33.9977	31.3529	32.4695	30.8456	31.8029	Undetermined	32.654	30.0708
mmu-miR-219-000522	Undetermined	Undetermined	Undetermined	Undetermined	Undetermined	Undetermined	Undetermined	Undetermined	Undetermined	Undetermined	Undetermined	Undetermined	Undetermined	Undetermined	Undetermined	Undetermined
mmu-miR-220-002468	Undetermined	Undetermined	Undetermined	Undetermined	Undetermined	Undetermined	Undetermined	Undetermined	Undetermined	Undetermined	Undetermined	Undetermined	Undetermined	Undetermined	Undetermined	Undetermined
mmu-miR-221-000524	39.246	35.4523	Undetermined	Undetermined	36.4808	32.0082	Undetermined	32.0386	33.3515	32.5924	33.6011	31.1132	33.3399	30.1736	Undetermined	28.7562
mmu-miR-222-002276	25.9061	27.9438	27.6275	30.3806	26.4048	26.2801	27.7956	26.0808	27.7774	27.9221	27.1741	25.1856	27.7158	26.3777	26.4262	24.1725
mmu-miR-223-002295	25.6112	26.1924	26.1151	28.7352	27.0657	25.4823	26.8549	24.8757	26.5796	25.2576	25.0931	25.135	26.2023	24.6999	26.2818	24.3413
mmu-miR-224-002553	Undetermined	Undetermined	Undetermined	Undetermined	Undetermined	Undetermined	Undetermined	Undetermined	35.911	38.0118	Undetermined	Undetermined	Undetermined	37.1127	Undetermined	Undetermined
mmu-miR-290-3p-002591	Undetermined	Undetermined	Undetermined	Undetermined	Undetermined	Undetermined	Undetermined	Undetermined	Undetermined	Undetermined	Undetermined	Undetermined	Undetermined	Undetermined	Undetermined	Undetermined
mmu-miR-291a-3p-002592	Undetermined	Undetermined	Undetermined	Undetermined	Undetermined	Undetermined	Undetermined	Undetermined	Undetermined	Undetermined	Undetermined	Undetermined	Undetermined	Undetermined	Undetermined	Undetermined
mmu-miR-291b-5p-002537	Undetermined	Undetermined	Undetermined	Undetermined	Undetermined	Undetermined	Undetermined	Undetermined	Undetermined	Undetermined	Undetermined	Undetermined	Undetermined	Undetermined	Undetermined	Undetermined
mmu-miR-292-3p-002593	Undetermined	Undetermined	Undetermined	Undetermined	Undetermined	Undetermined	Undetermined	Undetermined	Undetermined	Undetermined	Undetermined	Undetermined	Undetermined	Undetermined	Undetermined	Undetermined
mmu-miR-293-001794	Undetermined	Undetermined	Undetermined	Undetermined	Undetermined	Undetermined	Undetermined	Undetermined	Undetermined	Undetermined	Undetermined	Undetermined	Undetermined	Undetermined	Undetermined	Undetermined
mmu-miR-294-001056	Undetermined	Undetermined	Undetermined	Undetermined	Undetermined	Undetermined	Undetermined	Undetermined	Undetermined	Undetermined	Undetermined	Undetermined	Undetermined	Undetermined	Undetermined	Undetermined
mmu-miR-295-000189	Undetermined	Undetermined	Undetermined	Undetermined	Undetermined	Undetermined	Undetermined	Undetermined	Undetermined	Undetermined	Undetermined	Undetermined	Undetermined	Undetermined	Undetermined	Undetermined
mmu-miR-296-3p-002101	Undetermined	Undetermined	Undetermined	Undetermined	Undetermined	Undetermined	Undetermined	Undetermined	Undetermined	Undetermined	Undetermined	Undetermined	Undetermined	Undetermined	Undetermined	Undetermined
mmu-miR-296-5p-000527	35.5954	33.46	32.4777	Undetermined	31.5365	29.2419	33.9985	31.1263	31.6963	32.4307	32.0136	30.6668	32.3827	29.1769	30.7846	29.9237
mmu-miR-297c-002480	Undetermined	Undetermined	Undetermined	Undetermined	Undetermined	Undetermined	Undetermined	Undetermined	Undetermined	Undetermined	Undetermined	Undetermined	Undetermined	Undetermined	Undetermined	Undetermined
mmu-miR-297b-5p-001626	Undetermined	Undetermined	Undetermined	Undetermined	Undetermined	Undetermined	Undetermined	Undetermined	Undetermined	Undetermined	Undetermined	Undetermined	Undetermined	Undetermined	Undetermined	Undetermined
mmu-miR-298-002598	Undetermined	Undetermined	Undetermined	Undetermined	Undetermined	Undetermined	Undetermined	Undetermined	Undetermined	Undetermined	Undetermined	Undetermined	Undetermined	Undetermined	Undetermined	Undetermined
mmu-miR-301a-000528	30.9354	31.6564	31.0616	Undetermined	30.5361	29.9702	32.4554	29.9891	30.9771	31.9057	30.1911	29.5004	31.3535	30.1033	31.312	28.9216
mmu-miR-301b-002600	33.2779	31.783	30.4602	Undetermined	30.7099	29.1153	31.9497	31.111	31.4762	30.6699	30.2469	30.4953	31.0405	30.6532	30.6156	29.2151
mmu-miR-302a-000529	Undetermined	Undetermined	Undetermined	Undetermined	Undetermined	Undetermined	Undetermined	Undetermined	Undetermined	Undetermined	Undetermined	Undetermined	Undetermined	Undetermined	Undetermined	Undetermined
mmu-miR-302c-002558	Undetermined	Undetermined	Undetermined	Undetermined	Undetermined	Undetermined	Undetermined	Undetermined	Undetermined	Undetermined	Undetermined	Undetermined	Undetermined	Undetermined	Undetermined	Undetermined
mmu-miR-302d-000535	Undetermined	Undetermined	38.7811	Undetermined	Undetermined	Undetermined	Undetermined	Undetermined	Undetermined	Undetermined	Undetermined	Undetermined	Undetermined	Undetermined	Undetermined	Undetermined
mmu-miR-320-002277	30.2087	29.9527	30.5882	Undetermined	30.1733	28.8473	30.7443	30.0087	28.9376	29.3558	30.295	29.5114	29.4731	28.5846	29.7608	28.2719
mmu-miR-323-3p-002227	Undetermined	Undetermined	Undetermined	Undetermined	Undetermined	Undetermined	Undetermined	Undetermined	Undetermined	Undetermined	Undetermined	Undetermined	Undetermined	Undetermined	Undetermined	Undetermined
mmu-miR-324-5p-000539	Undetermined	32.705	Undetermined	Undetermined	Undetermined	Undetermined	Undetermined	31.3836	Undetermined	34.8278	Undetermined	Undetermined	Undetermined	Undetermined	Undetermined	Undetermined
mmu-miR-325-002510	Undetermined	Undetermined	Undetermined	Undetermined	Undetermined	Undetermined	Undetermined	Undetermined	Undetermined	Undetermined	Undetermined	Undetermined	Undetermined	Undetermined	Undetermined	37.3148
rno-miR-327-001328	38.3634	Undetermined	Undetermined	Undetermined	Undetermined	Undetermined	Undetermined	Undetermined	Undetermined	Undetermined	Undetermined	32.8179	32.9107	Undetermined	Undetermined	33.2553
mmu-miR-328-000543	27.2939	27.4358	27.5365	Undetermined	26.3168	25.9467	26.9184	25.7267	27.1684	26.732	26.2781	26.006	26.9554	25.0527	25.8501	24.964
mmu-miR-329-000192	Undetermined	Undetermined	Undetermined	Undetermined	Undetermined	Undetermined	Undetermined	Undetermined	Undetermined	Undetermined	Undetermined	Undetermined	Undetermined	Undetermined	Undetermined	Undetermined
mmu-miR-330-002230	Undetermined	Undetermined	Undetermined	Undetermined	Undetermined	Undetermined	Undetermined	Undetermined	Undetermined	Undetermined	Undetermined	Undetermined	Undetermined	Undetermined	Undetermined	Undetermined
mmu-miR-331-3p-000545	33.4636	Undetermined	36.1837	Undetermined	Undetermined	34.8403	Undetermined	35.4607	31.0602	30.771	33.4177	34.4552	Undetermined	32.6243	33.8512	33.0425
mmu-miR-331-5p-002233	Undetermined	36.7385	38.4203	Undetermined	38.1043	32.0534	Undetermined	Undetermined	Undetermined	36.7857	35.2617	Undetermined	Undetermined	34.7888	Undetermined	Undetermined
rno-miR-333-001329	Undetermined	Undetermined	Undetermined	Undetermined	Undetermined	Undetermined	Undetermined	Undetermined	Undetermined	Undetermined	Undetermined	Undetermined	Undetermined	Undetermined	Undetermined	Undetermined
mmu-miR-335-3p-002185	35.9891	Undetermined	34.7447	Undetermined	Undetermined	Undetermined	Undetermined	Undetermined	Undetermined	Undetermined	Undetermined	34.7241	Undetermined	32.8768	35.7479	34.6954
mmu-miR-335-5p-000546	35.0047	Undetermined	Undetermined	Undetermined	35.7243	35.1528	Undetermined	Undetermined	Undetermined	Undetermined	Undetermined	35.575	34.5257	Undetermined	Undetermined	32.1179
rno-miR-336-001331	Undetermined	Undetermined	Undetermined	Undetermined	Undetermined	Undetermined	Undetermined	Undetermined	Undetermined	Undetermined	Undetermined	Undetermined	Undetermined	Undetermined	Undetermined	Undetermined
mmu-miR-337-3p-002532	Undetermined	Undetermined	Undetermined	Undetermined	Undetermined	32.3909	Undetermined	Undetermined	Undetermined	Undetermined	Undetermined	Undetermined	Undetermined	Undetermined	Undetermined	Undetermined
mmu-miR-337-5p-002515	33.4925	Undetermined	33.8932	Undetermined	33.8978	Undetermined	Undetermined	35.3199	Undetermined	33.6096	Undetermined	Undetermined	37.8446	32.512	Undetermined	Undetermined
mmu-miR-338-3p-002252	Undetermined	Undetermined	Undetermined	Undetermined	Undetermined	Undetermined	Undetermined	Undetermined	Undetermined	Undetermined	Undetermined	Undetermined	Undetermined	Undetermined	Undetermined	36.0204
mmu-miR-339-3p-002533	Undetermined	Undetermined	Undetermined	Undetermined	37.9451	Undetermined	Undetermined	38.8118	Undetermined	Undetermined	Undetermined	Undetermined	Undetermined	Undetermined	Undetermined	37.6626
rno-miR-339-3p-002059	Undetermined	Undetermined	Undetermined	Undetermined	Undetermined	Undetermined	Undetermined	Undetermined	Undetermined	Undetermined	Undetermined	37.6033	Undetermined	Undetermined	Undetermined	Undetermined
mmu-miR-339-5p-002257	Undetermined	38.4907	Undetermined	Undetermined	Undetermined	Undetermined	Undetermined	Undetermined	Undetermined	35.9401	Undetermined	37.0275	Undetermined	33.6982	Undetermined	36.1004
U87-001712.A	Undetermined	Undetermined	Undetermined	Undetermined	38.8602	Undetermined	Undetermined	Undetermined	Undetermined	Undetermined	Undetermined	Undetermined	Undetermined	Undetermined	Undetermined	35.6075
mmu-miR-340-3p-002259	32.5282	Undetermined	32.1345	Undetermined	34.6837	34.8801	Undetermined	Undetermined	Undetermined	32.7048	Undetermined	Undetermined	Undetermined	Undetermined	32.0424	31.5575
mmu-miR-340-5p-002258	Undetermined	33.0441	34.305	Undetermined	32.0235	33.6028	Undetermined	33.5597	Undetermined	Undetermined	34.9726	Undetermined	Undetermined	34.1739	Undetermined	31.7116
mmu-miR-342-3p-002260	31.8253	31.0139	30.2021	Undetermined	31.1979	29.6778	31.0615	30.3731	29.6279	28.279	29.1985	30.3827	31.3333	28.3628	30.114	29.9323
mmu-miR-342-5p-002527	Undetermined	Undetermined	Undetermined	Undetermined	Undetermined	Undetermined	Undetermined	Undetermined	Undetermined	38.5177	Undetermined	Undetermined	Undetermined	Undetermined	Undetermined	35.1632
rno-miR-343-001344	Undetermined	Undetermined	Undetermined	Undetermined	Undetermined	Undetermined	Undetermined	Undetermined	Undetermined	Undetermined	Undetermined	Undetermined	Undetermined	Undetermined	Undetermined	Undetermined
mmu-miR-344-001063	Undetermined	Undetermined	Undetermined	Undetermined	Undetermined	Undetermined	Undetermined	Undetermined	Undetermined	Undetermined	Undetermined	Undetermined	Undetermined	Undetermined	Undetermined	Undetermined
rno-miR-344-3p-001332	Undetermined	Undetermined	Undetermined	Undetermined	Undetermined	Undetermined	Undetermined	Undetermined	Undetermined	Undetermined	Undetermined	Undetermined	Undetermined	Undetermined	Undetermined	Undetermined
rno-miR-344-5p-002060	Undetermined	Undetermined	Undetermined	Undetermined	Undetermined	Undetermined	Undetermined	Undetermined	Undetermined	Undetermined	Undetermined	Undetermined	Undetermined	Undetermined	Undetermined	Undetermined
mmu-miR-345-3p-002529	36.6412	Undetermined	Undetermined	Undetermined	Undetermined	Undetermined	Undetermined	36.3021	Undetermined	37.2694	Undetermined	39.2083	Undetermined	Undetermined	Undetermined	Undetermined
rno-miR-345-3p-002061	Undetermined	Undetermined	Undetermined	Undetermined	Undetermined	Undetermined	Undetermined	Undetermined	Undetermined	37.5911	37.1181	Undetermined	36.8746	Undetermined	Undetermined	Undetermined
mmu-miR-345-5p-002528	Undetermined	36.6433	Undetermined	Undetermined	Undetermined	38.1523	Undetermined	38.9775	Undetermined	Undetermined	36.4049	Undetermined	Undetermined	Undetermined	Undetermined	Undetermined
mmu-miR-346-001064	Undetermined	Undetermined	Undetermined	Undetermined	Undetermined	Undetermined	Undetermined	Undetermined	Undetermined	Undetermined	Undetermined	Undetermined	Undetermined	Undetermined	Undetermined	Undetermined
rno-miR-346-001333	Undetermined	Undetermined	Undetermined	Undetermined	Undetermined	Undetermined	Undetermined	Undetermined	Undetermined	Undetermined	Undetermined	Undetermined	Undetermined	Undetermined	Undetermined	Undetermined
rno-miR-347-001334	38.2171	Undetermined	Undetermined	Undetermined	Undetermined	38.2028	35.2221	39.7257	Undetermined	Undetermined	Undetermined	Undetermined	Undetermined	Undetermined	Undetermined	Undetermined
rno-miR-349-001335	Undetermined	Undetermined	Undetermined	Undetermined	Undetermined	Undetermined	Undetermined	Undetermined	Undetermined	Undetermined	Undetermined	Undetermined	Undetermined	Undetermined	Undetermined	Undetermined
mmu-miR-350-002530	Undetermined	Undetermined	39.1513	Undetermined	Undetermined	34.0611	Undetermined	34.6624	33.514	33.6315	36.2643	35.1119	Undetermined	Undetermined	35.2882	Undetermined
rno-miR-351-002063	Undetermined	Undetermined	Undetermined	Undetermined	Undetermined	Undetermined	Undetermined	Undetermined	Undetermined	Undetermined	Undetermined	Undetermined	Undetermined	Undetermined	Undetermined	Undetermined
mmu-miR-361-000554	Undetermined	Undetermined	32.9769	Undetermined	Undetermined	Undetermined	Undetermined	Undetermined	Undetermined	33.4009	Undetermined	Undetermined	Undetermined	Undetermined	Undetermined	Undetermined
mmu-miR-362-3p-002616	Undetermined	Undetermined	Undetermined	Undetermined	Undetermined	Undetermined	Undetermined	Undetermined	Undetermined	32.776	Undetermined	Undetermined	Undetermined	Undetermined	Undetermined	Undetermined
mmu-miR-363-001271	Undetermined	Undetermined	Undetermined	Undetermined	35.4864	Undetermined	Undetermined	Undetermined	Undetermined	36.9881	Undetermined	37.9362	Undetermined	Undetermined	Undetermined	Undetermined
mmu-miR-365-001020	34.6486	33.1948	32.4404	Undetermined	33.0948	31.1646	33.7736	32.5843	34.6525	30.445	33.6608	33.4223	31.8564	32.592	32.3529	31.129
mmu-miR-367-000555	Undetermined	Undetermined	Undetermined	Undetermined	Undetermined	Undetermined	Undetermined	Undetermined	Undetermined	Undetermined	Undetermined	Undetermined	Undetermined	Undetermined	Undetermined	Undetermined
mmu-miR-369-3p-000557	Undetermined	Undetermined	Undetermined	Undetermined	Undetermined	Undetermined	Undetermined	Undetermined	Undetermined	Undetermined	Undetermined	Undetermined	Undetermined	Undetermined	Undetermined	Undetermined
mmu-miR-369-5p-001021	Undetermined	Undetermined	Undetermined	Undetermined	Undetermined	Undetermined	Undetermined	Undetermined	Undetermined	Undetermined	Undetermined	Undetermined	Undetermined	Undetermined	Undetermined	Undetermined
mmu-miR-370-002275	Undetermined	Undetermined	Undetermined	Undetermined	Undetermined	Undetermined	Undetermined	Undetermined	Undetermined	Undetermined	Undetermined	Undetermined	Undetermined	Undetermined	Undetermined	Undetermined
mmu-miR-375-000564	30.9888	Undetermined	29.9142	Undetermined	32.7445	30.3795	32.4544	31.6362	30.4043	31.2787	29.8025	28.8872	29.516	29.8201	29.0825	29.575
mmu-miR-376a-001069	Undetermined	Undetermined	Undetermined	Undetermined	Undetermined	Undetermined	Undetermined	Undetermined	Undetermined	Undetermined	Undetermined	Undetermined	Undetermined	Undetermined	Undetermined	34.8542
mmu-miR-376b-002452	Undetermined	Undetermined	Undetermined	Undetermined	Undetermined	Undetermined	Undetermined	34.0157	Undetermined	Undetermined	Undetermined	Undetermined	Undetermined	Undetermined	37.1208	Undetermined
mmu-miR-376c-002450	Undetermined	33.8342	Undetermined	Undetermined	Undetermined	35.7967	Undetermined	Undetermined	Undetermined	Undetermined	32.6607	Undetermined	Undetermined	Undetermined	Undetermined	37.3504
mmu-miR-377-000566	Undetermined	Undetermined	Undetermined	Undetermined	Undetermined	Undetermined	Undetermined	Undetermined	Undetermined	Undetermined	Undetermined	Undetermined	Undetermined	Undetermined	Undetermined	Undetermined
rno-miR-377-001320	Undetermined	Undetermined	Undetermined	Undetermined	Undetermined	Undetermined	Undetermined	Undetermined	Undetermined	Undetermined	Undetermined	Undetermined	Undetermined	Undetermined	Undetermined	Undetermined
mmu-miR-379-001138	Undetermined	Undetermined	Undetermined	Undetermined	Undetermined	Undetermined	Undetermined	Undetermined	Undetermined	Undetermined	Undetermined	Undetermined	Undetermined	37.1154	Undetermined	Undetermined
mmu-miR-380-3p-001071	Undetermined	Undetermined	Undetermined	Undetermined	Undetermined	Undetermined	Undetermined	Undetermined	Undetermined	Undetermined	Undetermined	Undetermined	Undetermined	Undetermined	Undetermined	Undetermined
mmu-miR-380-5p-002601	Undetermined	Undetermined	Undetermined	Undetermined	Undetermined	Undetermined	Undetermined	Undetermined	Undetermined	Undetermined	Undetermined	Undetermined	Undetermined	Undetermined	Undetermined	Undetermined
mmu-miR-381-000571	Undetermined	Undetermined	Undetermined	35.7567	Undetermined	Undetermined	Undetermined	Undetermined	Undetermined	Undetermined	Undetermined	Undetermined	Undetermined	Undetermined	Undetermined	Undetermined
mmu-miR-382-000572	Undetermined	Undetermined	Undetermined	Undetermined	Undetermined	Undetermined	Undetermined	Undetermined	Undetermined	Undetermined	Undetermined	37.4501	Undetermined	Undetermined	Undetermined	39.829
mmu-miR-383-001767	37.1322	Undetermined	Undetermined	Undetermined	Undetermined	Undetermined	Undetermined	Undetermined	Undetermined	Undetermined	Undetermined	Undetermined	Undetermined	Undetermined	Undetermined	Undetermined
mmu-miR-384-3p-002603	Undetermined	Undetermined	Undetermined	Undetermined	Undetermined	Undetermined	Undetermined	Undetermined	Undetermined	Undetermined	Undetermined	Undetermined	Undetermined	Undetermined	Undetermined	Undetermined
mmu-miR-384-5p-002602	Undetermined	Undetermined	Undetermined	Undetermined	Undetermined	Undetermined	Undetermined	Undetermined	Undetermined	Undetermined	Undetermined	34.1416	Undetermined	Undetermined	33.1977	34.5122
mmu-miR-409-3p-002332	38.8265	37.273	Undetermined	Undetermined	Undetermined	39.1933	37.9899	36.0133	39.7021	37.2129	39.2666	39.4254	39.2045	33.7183	37.9242	Undetermined
mmu-miR-409-5p-002331	Undetermined	Undetermined	Undetermined	Undetermined	Undetermined	Undetermined	Undetermined	Undetermined	Undetermined	Undetermined	Undetermined	Undetermined	Undetermined	Undetermined	Undetermined	Undetermined
mmu-miR-410-001274	Undetermined	Undetermined	Undetermined	Undetermined	35.7325	Undetermined	Undetermined	Undetermined	Undetermined	Undetermined	34.1063	Undetermined	Undetermined	Undetermined	Undetermined	Undetermined
mmu-miR-411-001610	Undetermined	Undetermined	Undetermined	Undetermined	Undetermined	Undetermined	Undetermined	Undetermined	Undetermined	Undetermined	35.0581	Undetermined	Undetermined	Undetermined	Undetermined	33.4573
rno-miR-421-001343	Undetermined	Undetermined	Undetermined	Undetermined	Undetermined	Undetermined	Undetermined	Undetermined	Undetermined	Undetermined	Undetermined	Undetermined	Undetermined	Undetermined	Undetermined	Undetermined
mmu-miR-423-5p-002340	34.0142	35.4455	Undetermined	Undetermined	33.5753	35.1143	34.0327	Undetermined	33.2758	32.6274	34.7541	34.5723	Undetermined	33.3277	Undetermined	33.3444
mmu-miR-425-001516	39.5443	37.9186	Undetermined	39.1454	30.1755	32.1208	38.0533	32.4756	37.4517	38.0497	37.3349	36.0487	38.0375	Undetermined	Undetermined	35.3276
mmu-miR-429-001077	Undetermined	Undetermined	Undetermined	Undetermined	Undetermined	Undetermined	Undetermined	Undetermined	Undetermined	Undetermined	Undetermined	Undetermined	Undetermined	Undetermined	Undetermined	36.2486
Y1-001727.A	33.4839	32.0132	30.7029	Undetermined	35.7186	34.1368	31.9516	31.055	31.0199	30.9182	29.7673	33.3898	31.7135	29.8397	32.7807	32.3304
mmu-miR-431-001979	Undetermined	Undetermined	Undetermined	Undetermined	Undetermined	Undetermined	Undetermined	Undetermined	Undetermined	Undetermined	Undetermined	Undetermined	Undetermined	Undetermined	Undetermined	Undetermined
mmu-miR-433-001028	Undetermined	Undetermined	Undetermined	Undetermined	Undetermined	Undetermined	Undetermined	Undetermined	34.1049	Undetermined	38.9333	Undetermined	39.1187	Undetermined	Undetermined	Undetermined
mmu-miR-434-3p-002604	35.2993	34.2629	Undetermined	Undetermined	Undetermined	Undetermined	37.1849	33.9009	33.8046	34.8108	Undetermined	32.2441	34.0673	32.3662	34.2632	30.2256
mmu-miR-434-5p-002581	Undetermined	Undetermined	Undetermined	Undetermined	Undetermined	Undetermined	Undetermined	Undetermined	Undetermined	Undetermined	Undetermined	Undetermined	Undetermined	Undetermined	Undetermined	Undetermined
mmu-miR-448-001029	Undetermined	Undetermined	Undetermined	Undetermined	Undetermined	Undetermined	Undetermined	Undetermined	Undetermined	Undetermined	Undetermined	Undetermined	Undetermined	Undetermined	Undetermined	Undetermined
mmu-miR-449a-001030	Undetermined	Undetermined	Undetermined	Undetermined	Undetermined	Undetermined	Undetermined	Undetermined	Undetermined	Undetermined	Undetermined	Undetermined	Undetermined	Undetermined	Undetermined	Undetermined
mmu-miR-449b-002539	Undetermined	Undetermined	Undetermined	Undetermined	Undetermined	Undetermined	Undetermined	Undetermined	Undetermined	Undetermined	Undetermined	Undetermined	Undetermined	Undetermined	Undetermined	Undetermined
mmu-miR-450a-5p-002303	Undetermined	Undetermined	Undetermined	Undetermined	Undetermined	Undetermined	Undetermined	Undetermined	Undetermined	Undetermined	Undetermined	Undetermined	Undetermined	Undetermined	Undetermined	Undetermined
mmu-miR-450b-5p-001962	Undetermined	Undetermined	Undetermined	Undetermined	Undetermined	Undetermined	Undetermined	Undetermined	Undetermined	Undetermined	Undetermined	Undetermined	Undetermined	Undetermined	Undetermined	Undetermined
mmu-miR-451-001141	27.3374	25.8819	25.9945	Undetermined	24.9397	23.139	25.3004	24.2017	25.0356	26.1139	24.1857	23.8477	25.5179	24.9952	24.8646	23.7905
mmu-miR-453-002484	Undetermined	Undetermined	Undetermined	Undetermined	Undetermined	Undetermined	Undetermined	Undetermined	Undetermined	Undetermined	Undetermined	Undetermined	Undetermined	Undetermined	Undetermined	Undetermined
mmu-miR-455-002455	Undetermined	Undetermined	Undetermined	Undetermined	Undetermined	Undetermined	Undetermined	Undetermined	Undetermined	Undetermined	Undetermined	Undetermined	Undetermined	33.4026	Undetermined	Undetermined
mmu-miR-465a-3p-002040	Undetermined	Undetermined	Undetermined	Undetermined	Undetermined	Undetermined	Undetermined	Undetermined	Undetermined	Undetermined	Undetermined	Undetermined	Undetermined	Undetermined	Undetermined	Undetermined
mmu-miR-465a-5p-001082	Undetermined	Undetermined	Undetermined	Undetermined	37.1193	38.416	Undetermined	Undetermined	Undetermined	Undetermined	Undetermined	Undetermined	Undetermined	Undetermined	Undetermined	Undetermined
mmu-miR-465b-5p-002485	Undetermined	Undetermined	Undetermined	Undetermined	Undetermined	Undetermined	Undetermined	Undetermined	Undetermined	35.3553	Undetermined	Undetermined	Undetermined	Undetermined	39.257	Undetermined
rno-miR-466b-002066	Undetermined	Undetermined	Undetermined	Undetermined	Undetermined	35.6248	Undetermined	Undetermined	Undetermined	Undetermined	Undetermined	Undetermined	Undetermined	Undetermined	Undetermined	Undetermined
rno-miR-466c-002067	Undetermined	Undetermined	Undetermined	Undetermined	Undetermined	Undetermined	Undetermined	Undetermined	Undetermined	Undetermined	Undetermined	Undetermined	Undetermined	Undetermined	Undetermined	Undetermined
mmu-miR-466h-002516	Undetermined	Undetermined	Undetermined	Undetermined	Undetermined	Undetermined	Undetermined	Undetermined	Undetermined	Undetermined	Undetermined	Undetermined	Undetermined	Undetermined	Undetermined	Undetermined
mmu-miR-467a-002587	34.8992	33.0151	34.1942	Undetermined	Undetermined	Undetermined	Undetermined	33.5114	Undetermined	Undetermined	33.4079	33.4719	37.0317	Undetermined	Undetermined	Undetermined
mmu-miR-467c-002517	Undetermined	Undetermined	Undetermined	Undetermined	33.9586	33.99	Undetermined	31.5552	Undetermined	34.2492	Undetermined	34.4939	Undetermined	32.931	Undetermined	Undetermined
mmu-miR-467d-002518	Undetermined	Undetermined	Undetermined	Undetermined	Undetermined	Undetermined	Undetermined	Undetermined	Undetermined	Undetermined	Undetermined	Undetermined	Undetermined	Undetermined	Undetermined	Undetermined
mmu-miR-467e-002568	Undetermined	Undetermined	Undetermined	Undetermined	Undetermined	Undetermined	Undetermined	Undetermined	Undetermined	Undetermined	Undetermined	Undetermined	Undetermined	Undetermined	Undetermined	Undetermined
mmu-miR-470-002588	Undetermined	Undetermined	Undetermined	Undetermined	Undetermined	Undetermined	Undetermined	Undetermined	Undetermined	Undetermined	Undetermined	Undetermined	Undetermined	Undetermined	Undetermined	Undetermined
mmu-miR-484-001821	28.4192	30.0898	29.5253	Undetermined	28.9992	27.0231	28.7085	27.7492	28.4767	28.5882	27.9203	28.1733	28.6648	26.3516	28.0605	26.877
mmu-miR-486-001278	26.5498	26.0021	25.855	29.8994	25.5416	24.0603	25.9312	24.9938	24.8764	26.5082	24.5279	24.4689	26.2554	24.4565	24.7912	24.1541
mmu-miR-487b-001285	Undetermined	Undetermined	Undetermined	Undetermined	Undetermined	Undetermined	Undetermined	Undetermined	Undetermined	Undetermined	Undetermined	Undetermined	Undetermined	Undetermined	Undetermined	Undetermined
mmu-miR-489-001302	Undetermined	Undetermined	Undetermined	Undetermined	Undetermined	Undetermined	Undetermined	Undetermined	Undetermined	Undetermined	Undetermined	Undetermined	Undetermined	Undetermined	Undetermined	Undetermined
mmu-miR-491-001630	Undetermined	Undetermined	Undetermined	Undetermined	37.3039	35.0734	Undetermined	Undetermined	Undetermined	Undetermined	Undetermined	Undetermined	Undetermined	Undetermined	Undetermined	38.8048
mmu-miR-493-002519	Undetermined	Undetermined	Undetermined	Undetermined	Undetermined	Undetermined	Undetermined	Undetermined	Undetermined	Undetermined	Undetermined	Undetermined	Undetermined	Undetermined	Undetermined	Undetermined
mmu-miR-494-002365	Undetermined	33.8867	Undetermined	Undetermined	30.7214	Undetermined	Undetermined	36.1345	35.0259	33.8493	Undetermined	Undetermined	Undetermined	Undetermined	Undetermined	Undetermined
mmu-miR-495-001663	Undetermined	32.7292	Undetermined	Undetermined	Undetermined	35.1982	Undetermined	Undetermined	Undetermined	Undetermined	Undetermined	37.1095	Undetermined	Undetermined	Undetermined	33.4497
mmu-miR-497-001346	Undetermined	Undetermined	Undetermined	Undetermined	Undetermined	Undetermined	33.7253	Undetermined	Undetermined	34.981	Undetermined	35.058	33.7632	Undetermined	33.9443	32.1721
mmu-miR-499-001352	Undetermined	Undetermined	Undetermined	Undetermined	Undetermined	Undetermined	Undetermined	Undetermined	Undetermined	Undetermined	Undetermined	Undetermined	Undetermined	Undetermined	Undetermined	Undetermined
mmu-miR-500-002606	Undetermined	37.358	Undetermined	Undetermined	Undetermined	Undetermined	Undetermined	Undetermined	Undetermined	Undetermined	Undetermined	Undetermined	Undetermined	Undetermined	Undetermined	Undetermined
mmu-miR-501-3p-001651	Undetermined	Undetermined	Undetermined	Undetermined	Undetermined	Undetermined	Undetermined	Undetermined	Undetermined	Undetermined	Undetermined	Undetermined	Undetermined	Undetermined	Undetermined	Undetermined
mmu-miR-503-002456	Undetermined	Undetermined	Undetermined	Undetermined	Undetermined	Undetermined	Undetermined	Undetermined	Undetermined	Undetermined	Undetermined	39.1094	Undetermined	Undetermined	Undetermined	Undetermined
mmu-miR-504-002084	Undetermined	Undetermined	Undetermined	Undetermined	Undetermined	Undetermined	Undetermined	Undetermined	Undetermined	Undetermined	Undetermined	Undetermined	Undetermined	Undetermined	Undetermined	Undetermined
mmu-miR-505-001655	Undetermined	Undetermined	Undetermined	Undetermined	Undetermined	Undetermined	Undetermined	Undetermined	Undetermined	Undetermined	Undetermined	Undetermined	Undetermined	Undetermined	Undetermined	Undetermined
mmu-miR-509-3p-002521	Undetermined	Undetermined	39.4344	Undetermined	37.0447	Undetermined	Undetermined	Undetermined	Undetermined	Undetermined	Undetermined	Undetermined	Undetermined	Undetermined	Undetermined	Undetermined
mmu-miR-509-5p-002520	Undetermined	Undetermined	Undetermined	Undetermined	Undetermined	Undetermined	Undetermined	Undetermined	Undetermined	Undetermined	Undetermined	Undetermined	Undetermined	Undetermined	Undetermined	Undetermined
mmu-miR-511-002549	38.4535	38.2481	36.36	Undetermined	37.8879	37.3475	Undetermined	Undetermined	Undetermined	Undetermined	39.4519	36.4744	Undetermined	39.1873	35.8201	Undetermined
mmu-miR-532-3p-002355	Undetermined	33.5332	Undetermined	Undetermined	Undetermined	34.5223	34.7114	Undetermined	Undetermined	Undetermined	32.76	32.0821	33.1844	32.1417	31.7095	32.3788
mmu-miR-532-5p-001518	33.0753	33.0734	35.2329	Undetermined	33.0289	32.3842	Undetermined	32.7068	34.4947	32.3687	35.0019	31.3639	33.8888	34.0976	32.8598	29.5677
rno-miR-532-5p-002051	Undetermined	Undetermined	Undetermined	Undetermined	36.7268	Undetermined	Undetermined	Undetermined	Undetermined	37.2554	Undetermined	Undetermined	38.9998	Undetermined	Undetermined	35.3957
mmu-miR-539-001286	Undetermined	Undetermined	38.2492	Undetermined	Undetermined	Undetermined	Undetermined	Undetermined	Undetermined	Undetermined	Undetermined	32.6708	Undetermined	Undetermined	Undetermined	39.1236
mmu-miR-540-3p-001310	Undetermined	Undetermined	Undetermined	Undetermined	Undetermined	Undetermined	Undetermined	Undetermined	Undetermined	Undetermined	Undetermined	Undetermined	Undetermined	Undetermined	Undetermined	Undetermined
mmu-miR-540-5p-002561	Undetermined	Undetermined	Undetermined	Undetermined	Undetermined	Undetermined	Undetermined	Undetermined	Undetermined	Undetermined	Undetermined	Undetermined	Undetermined	Undetermined	Undetermined	Undetermined
ath-miR159a-000338.A	Undetermined	Undetermined	Undetermined	Undetermined	Undetermined	Undetermined	Undetermined	Undetermined	Undetermined	35.3482	Undetermined	Undetermined	Undetermined	Undetermined	Undetermined	35.8943
mmu-miR-542-3p-001284	Undetermined	Undetermined	Undetermined	Undetermined	37.8058	Undetermined	Undetermined	Undetermined	Undetermined	Undetermined	Undetermined	Undetermined	Undetermined	Undetermined	Undetermined	38.905
mmu-miR-542-5p-002563	Undetermined	Undetermined	Undetermined	Undetermined	Undetermined	Undetermined	Undetermined	Undetermined	Undetermined	Undetermined	Undetermined	Undetermined	Undetermined	Undetermined	Undetermined	Undetermined
mmu-miR-543-002376	Undetermined	Undetermined	Undetermined	Undetermined	Undetermined	Undetermined	Undetermined	Undetermined	Undetermined	Undetermined	Undetermined	Undetermined	Undetermined	Undetermined	Undetermined	36.2165
rno-miR-543-002065	Undetermined	Undetermined	Undetermined	Undetermined	Undetermined	Undetermined	Undetermined	Undetermined	Undetermined	Undetermined	Undetermined	Undetermined	Undetermined	Undetermined	Undetermined	Undetermined
mmu-miR-544-002550	Undetermined	Undetermined	Undetermined	Undetermined	23.0999	Undetermined	Undetermined	Undetermined	Undetermined	Undetermined	Undetermined	24.8777	Undetermined	34.9715	Undetermined	23.3974
mmu-miR-551b-001535	Undetermined	Undetermined	Undetermined	Undetermined	36.0858	Undetermined	Undetermined	Undetermined	Undetermined	Undetermined	Undetermined	Undetermined	Undetermined	Undetermined	Undetermined	Undetermined
mmu-miR-574-3p-002349	31.1145	30.972	31.2666	31.2749	31.0004	30.5729	31.2142	30.2785	30.7951	29.111	29.9606	29.6001	31.5201	28.7427	29.3941	29.1879
mmu-miR-582-3p-002567	Undetermined	Undetermined	Undetermined	Undetermined	38.5065	Undetermined	Undetermined	Undetermined	Undetermined	Undetermined	Undetermined	Undetermined	Undetermined	Undetermined	Undetermined	Undetermined
mmu-miR-582-5p-002566	Undetermined	Undetermined	Undetermined	Undetermined	39.2925	Undetermined	Undetermined	Undetermined	Undetermined	Undetermined	Undetermined	Undetermined	Undetermined	Undetermined	Undetermined	Undetermined
mmu-miR-590-5p-001984	Undetermined	Undetermined	Undetermined	Undetermined	38.0903	Undetermined	Undetermined	Undetermined	Undetermined	Undetermined	Undetermined	37.4443	Undetermined	Undetermined	Undetermined	39.1909
mmu-miR-598-002476	21.5422	23.6075	26.0194	27.4135	29.7503	24.4368	24.7836	25.0695	24.9831	23.6415	26.3379	Undetermined	26.7134	31.2419	26.6867	Undetermined
rno-miR-598-5p-002053	Undetermined	Undetermined	Undetermined	Undetermined	Undetermined	Undetermined	Undetermined	Undetermined	Undetermined	Undetermined	Undetermined	Undetermined	Undetermined	Undetermined	Undetermined	Undetermined
mmu-miR-615-3p-001960	Undetermined	Undetermined	39.3842	Undetermined	Undetermined	Undetermined	Undetermined	Undetermined	Undetermined	Undetermined	Undetermined	Undetermined	Undetermined	Undetermined	Undetermined	Undetermined
mmu-miR-615-5p-002353	Undetermined	Undetermined	Undetermined	Undetermined	Undetermined	Undetermined	Undetermined	Undetermined	Undetermined	Undetermined	Undetermined	Undetermined	Undetermined	38.4559	Undetermined	Undetermined
mmu-miR-654-3p-002239	Undetermined	Undetermined	Undetermined	Undetermined	Undetermined	Undetermined	Undetermined	Undetermined	Undetermined	Undetermined	Undetermined	Undetermined	Undetermined	35.1809	Undetermined	Undetermined
mmu-miR-654-5p-002522	Undetermined	Undetermined	Undetermined	Undetermined	Undetermined	Undetermined	Undetermined	Undetermined	Undetermined	Undetermined	Undetermined	Undetermined	Undetermined	Undetermined	Undetermined	Undetermined
mmu-miR-665-002607	Undetermined	Undetermined	Undetermined	Undetermined	Undetermined	Undetermined	Undetermined	Undetermined	Undetermined	Undetermined	Undetermined	Undetermined	Undetermined	Undetermined	Undetermined	Undetermined
mmu-miR-666-5p-001952	Undetermined	Undetermined	Undetermined	Undetermined	Undetermined	Undetermined	Undetermined	Undetermined	Undetermined	Undetermined	Undetermined	Undetermined	Undetermined	Undetermined	Undetermined	Undetermined
mmu-miR-669a-001683	35.6998	Undetermined	35.9372	Undetermined	Undetermined	32.1298	Undetermined	32.3054	34.7212	Undetermined	34.4399	35.2616	Undetermined	31.5023	33.6183	36.6705
mmu-miR-671-3p-002322	Undetermined	Undetermined	34.3811	Undetermined	Undetermined	Undetermined	Undetermined	Undetermined	Undetermined	Undetermined	Undetermined	Undetermined	33.3753	33.7737	Undetermined	32.7647
mmu-miR-672-002327	Undetermined	Undetermined	Undetermined	Undetermined	Undetermined	Undetermined	Undetermined	Undetermined	Undetermined	Undetermined	39.8011	Undetermined	Undetermined	Undetermined	Undetermined	36.5735
rno-miR-673-002054	Undetermined	Undetermined	Undetermined	Undetermined	Undetermined	Undetermined	Undetermined	Undetermined	Undetermined	Undetermined	Undetermined	39.1493	Undetermined	Undetermined	Undetermined	Undetermined
mmu-miR-674-002021	Undetermined	Undetermined	Undetermined	Undetermined	Undetermined	Undetermined	Undetermined	Undetermined	Undetermined	34.9832	Undetermined	35.1139	Undetermined	32.4071	Undetermined	39.2315
mmu-miR-708-002341	Undetermined	Undetermined	Undetermined	Undetermined	Undetermined	Undetermined	Undetermined	Undetermined	Undetermined	Undetermined	Undetermined	Undetermined	Undetermined	Undetermined	Undetermined	Undetermined
mmu-miR-741-002457	Undetermined	Undetermined	Undetermined	Undetermined	Undetermined	33.5166	Undetermined	Undetermined	38.2869	Undetermined	Undetermined	Undetermined	Undetermined	Undetermined	Undetermined	36.8541
mmu-miR-742-002038	Undetermined	Undetermined	Undetermined	Undetermined	Undetermined	Undetermined	Undetermined	Undetermined	Undetermined	Undetermined	Undetermined	Undetermined	Undetermined	Undetermined	Undetermined	Undetermined
rno-miR-742-002055	Undetermined	Undetermined	Undetermined	Undetermined	Undetermined	Undetermined	Undetermined	Undetermined	Undetermined	Undetermined	Undetermined	Undetermined	Undetermined	Undetermined	Undetermined	Undetermined
mmu-miR-743b-3p-002471	Undetermined	Undetermined	Undetermined	Undetermined	Undetermined	Undetermined	Undetermined	Undetermined	Undetermined	Undetermined	Undetermined	Undetermined	Undetermined	Undetermined	Undetermined	Undetermined
mmu-miR-743b-5p-002470	34.8896	Undetermined	Undetermined	Undetermined	36.6704	37.716	Undetermined	36.1901	37.0491	38.8819	37.6644	36.6751	32.457	Undetermined	34.5766	38.1975
mmu-miR-743a-002469	35.4474	Undetermined	Undetermined	Undetermined	38.5685	Undetermined	Undetermined	Undetermined	Undetermined	Undetermined	Undetermined	34.6159	Undetermined	Undetermined	Undetermined	Undetermined
rno-miR-743b-002068	Undetermined	Undetermined	Undetermined	Undetermined	Undetermined	Undetermined	Undetermined	Undetermined	Undetermined	Undetermined	Undetermined	Undetermined	Undetermined	Undetermined	Undetermined	Undetermined
mmu-miR-744-002324	32.0412	33.7767	31.351	Undetermined	30.559	29.4399	31.5759	30.9485	30.654	31.6034	30.8288	30.8267	31.3017	30.3614	31.2273	30.0587
rno-miR-758-001990	Undetermined	Undetermined	Undetermined	Undetermined	Undetermined	Undetermined	Undetermined	Undetermined	Undetermined	Undetermined	Undetermined	Undetermined	Undetermined	Undetermined	Undetermined	Undetermined
rno-miR-760-5p-002057	Undetermined	Undetermined	Undetermined	Undetermined	Undetermined	Undetermined	Undetermined	Undetermined	Undetermined	Undetermined	Undetermined	Undetermined	Undetermined	Undetermined	Undetermined	Undetermined
mmu-miR-770-3p-002027	Undetermined	Undetermined	Undetermined	Undetermined	Undetermined	Undetermined	Undetermined	Undetermined	Undetermined	Undetermined	Undetermined	Undetermined	39.0111	Undetermined	Undetermined	Undetermined
mmu-miR-802-002029	Undetermined	Undetermined	Undetermined	Undetermined	Undetermined	Undetermined	Undetermined	Undetermined	Undetermined	Undetermined	Undetermined	Undetermined	Undetermined	Undetermined	Undetermined	Undetermined
mmu-miR-871-002354	Undetermined	Undetermined	Undetermined	Undetermined	Undetermined	Undetermined	Undetermined	Undetermined	Undetermined	Undetermined	36.9199	26.1738	Undetermined	Undetermined	Undetermined	Undetermined
rno-miR-871-002069	Undetermined	Undetermined	Undetermined	Undetermined	Undetermined	Undetermined	Undetermined	Undetermined	Undetermined	Undetermined	Undetermined	Undetermined	Undetermined	Undetermined	Undetermined	Undetermined
mmu-miR-872-002264	29.2674	Undetermined	Undetermined	Undetermined	Undetermined	33.9946	Undetermined	Undetermined	Undetermined	32.9599	34.248	32.7767	Undetermined	33.0535	Undetermined	Undetermined
mmu-miR-873-002356	Undetermined	Undetermined	Undetermined	Undetermined	Undetermined	Undetermined	Undetermined	Undetermined	Undetermined	Undetermined	Undetermined	Undetermined	Undetermined	Undetermined	Undetermined	Undetermined
mmu-miR-874-002268	Undetermined	Undetermined	Undetermined	Undetermined	Undetermined	Undetermined	Undetermined	Undetermined	Undetermined	Undetermined	Undetermined	Undetermined	Undetermined	Undetermined	Undetermined	Undetermined
mmu-miR-875-3p-002547	Undetermined	Undetermined	Undetermined	Undetermined	Undetermined	Undetermined	Undetermined	Undetermined	Undetermined	Undetermined	Undetermined	Undetermined	Undetermined	Undetermined	Undetermined	Undetermined
mmu-miR-876-3p-002464	Undetermined	Undetermined	Undetermined	Undetermined	Undetermined	Undetermined	Undetermined	Undetermined	Undetermined	Undetermined	Undetermined	Undetermined	Undetermined	Undetermined	Undetermined	Undetermined
mmu-miR-876-5p-002463	Undetermined	Undetermined	Undetermined	Undetermined	Undetermined	Undetermined	Undetermined	Undetermined	Undetermined	Undetermined	Undetermined	Undetermined	Undetermined	Undetermined	Undetermined	Undetermined
rno-miR-878-002070	Undetermined	Undetermined	Undetermined	Undetermined	Undetermined	Undetermined	38.2078	Undetermined	Undetermined	Undetermined	Undetermined	Undetermined	Undetermined	Undetermined	Undetermined	Undetermined
mmu-miR-878-5p-002540	Undetermined	Undetermined	Undetermined	Undetermined	Undetermined	Undetermined	Undetermined	Undetermined	Undetermined	Undetermined	Undetermined	Undetermined	Undetermined	Undetermined	Undetermined	Undetermined
mmu-miR-879-002472	Undetermined	Undetermined	Undetermined	Undetermined	Undetermined	Undetermined	Undetermined	Undetermined	Undetermined	Undetermined	Undetermined	Undetermined	Undetermined	Undetermined	Undetermined	Undetermined
mmu-miR-881-002609	Undetermined	Undetermined	Undetermined	Undetermined	Undetermined	Undetermined	Undetermined	Undetermined	Undetermined	Undetermined	Undetermined	Undetermined	Undetermined	Undetermined	Undetermined	Undetermined
rno-miR-881-002072	Undetermined	Undetermined	Undetermined	Undetermined	Undetermined	Undetermined	Undetermined	Undetermined	Undetermined	Undetermined	Undetermined	Undetermined	Undetermined	Undetermined	Undetermined	Undetermined
mmu-miR-883a-3p-002461	Undetermined	Undetermined	Undetermined	Undetermined	Undetermined	Undetermined	Undetermined	Undetermined	Undetermined	Undetermined	Undetermined	Undetermined	Undetermined	Undetermined	Undetermined	Undetermined
mmu-miR-883b-3p-002565	Undetermined	Undetermined	Undetermined	Undetermined	Undetermined	Undetermined	Undetermined	Undetermined	Undetermined	Undetermined	Undetermined	Undetermined	Undetermined	Undetermined	Undetermined	Undetermined
mmu-miR-883a-5p-002611	Undetermined	Undetermined	Undetermined	Undetermined	Undetermined	Undetermined	Undetermined	Undetermined	Undetermined	Undetermined	Undetermined	Undetermined	Undetermined	Undetermined	Undetermined	Undetermined
mmu-miR-125b-3p-002378	Undetermined	Undetermined	Undetermined	Undetermined	Undetermined	Undetermined	Undetermined	Undetermined	Undetermined	Undetermined	Undetermined	Undetermined	Undetermined	Undetermined	Undetermined	33.4889
mmu-miR-143-002249	32.8991	31.4592	32.0645	Undetermined	32.8172	31.4944	35.2976	31.1892	34.2294	31.0603	33.506	31.578	31.5338	32.7962	35.1753	29.7197
rno-miR-219-1-3p-002077	Undetermined	Undetermined	Undetermined	Undetermined	Undetermined	Undetermined	Undetermined	Undetermined	Undetermined	Undetermined	Undetermined	Undetermined	Undetermined	Undetermined	Undetermined	Undetermined
rno-miR-219-2-3p-002390	Undetermined	Undetermined	Undetermined	Undetermined	35.6123	Undetermined	Undetermined	Undetermined	Undetermined	Undetermined	Undetermined	Undetermined	Undetermined	Undetermined	Undetermined	Undetermined
rno-miR-224-000599	Undetermined	Undetermined	Undetermined	Undetermined	35.3771	Undetermined	Undetermined	Undetermined	Undetermined	Undetermined	Undetermined	35.9224	Undetermined	Undetermined	Undetermined	35.6996
mmu-miR-324-3p-002509	Undetermined	39.0145	Undetermined	Undetermined	Undetermined	Undetermined	Undetermined	36.0194	34.4665	33.3897	Undetermined	32.7795	Undetermined	Undetermined	Undetermined	33.9825
mmu-miR-351-001067	Undetermined	Undetermined	Undetermined	Undetermined	Undetermined	Undetermined	Undetermined	Undetermined	Undetermined	Undetermined	Undetermined	Undetermined	Undetermined	Undetermined	Undetermined	Undetermined
rno-miR-381-001322	36.2796	Undetermined	32.3703	Undetermined	34.0422	Undetermined	31.8946	Undetermined	35.9788	Undetermined	36.574	31.6192	33.7823	29.9213	32.3857	34.4922
rno-miR-409-5p-001317	Undetermined	Undetermined	Undetermined	Undetermined	Undetermined	Undetermined	Undetermined	Undetermined	Undetermined	Undetermined	Undetermined	Undetermined	Undetermined	Undetermined	Undetermined	Undetermined
rno-miR-450a-001345	Undetermined	Undetermined	Undetermined	Undetermined	Undetermined	Undetermined	Undetermined	Undetermined	Undetermined	Undetermined	Undetermined	Undetermined	Undetermined	Undetermined	Undetermined	33.1092
mmu-miR-452-001032	Undetermined	Undetermined	Undetermined	Undetermined	Undetermined	Undetermined	Undetermined	Undetermined	Undetermined	Undetermined	Undetermined	Undetermined	Undetermined	Undetermined	Undetermined	Undetermined
mmu-miR-464-001081	Undetermined	Undetermined	Undetermined	Undetermined	Undetermined	Undetermined	Undetermined	Undetermined	Undetermined	Undetermined	Undetermined	Undetermined	Undetermined	Undetermined	Undetermined	Undetermined
mmu-miR-467b-001671	36.7241	Undetermined	Undetermined	Undetermined	Undetermined	Undetermined	Undetermined	36.5261	Undetermined	Undetermined	Undetermined	Undetermined	Undetermined	Undetermined	Undetermined	Undetermined
mmu-miR-468-001085	Undetermined	Undetermined	Undetermined	Undetermined	39.7854	Undetermined	Undetermined	Undetermined	Undetermined	Undetermined	Undetermined	Undetermined	Undetermined	Undetermined	Undetermined	Undetermined
mmu-miR-469-001086	Undetermined	Undetermined	Undetermined	Undetermined	Undetermined	Undetermined	Undetermined	Undetermined	Undetermined	Undetermined	Undetermined	Undetermined	Undetermined	Undetermined	Undetermined	Undetermined
mmu-miR-488-001659	Undetermined	Undetermined	Undetermined	Undetermined	Undetermined	Undetermined	Undetermined	Undetermined	Undetermined	Undetermined	Undetermined	Undetermined	Undetermined	Undetermined	Undetermined	Undetermined
mmu-miR-490-001037	Undetermined	Undetermined	Undetermined	Undetermined	Undetermined	Undetermined	Undetermined	Undetermined	Undetermined	Undetermined	Undetermined	Undetermined	Undetermined	Undetermined	Undetermined	Undetermined
mmu-miR-496-001953	Undetermined	Undetermined	Undetermined	Undetermined	Undetermined	Undetermined	Undetermined	Undetermined	Undetermined	Undetermined	Undetermined	Undetermined	Undetermined	Undetermined	Undetermined	Undetermined
rno-miR-505-001316	Undetermined	Undetermined	Undetermined	Undetermined	Undetermined	Undetermined	Undetermined	Undetermined	Undetermined	Undetermined	Undetermined	Undetermined	Undetermined	Undetermined	Undetermined	Undetermined
mmu-miR-546-001312	34.755	Undetermined	Undetermined	Undetermined	32.2387	36.7901	Undetermined	Undetermined	Undetermined	33.543	Undetermined	34.7551	Undetermined	Undetermined	Undetermined	32.9808
mmu-miR-547-002564	Undetermined	Undetermined	Undetermined	Undetermined	39.6843	Undetermined	Undetermined	Undetermined	Undetermined	Undetermined	Undetermined	38.925	Undetermined	Undetermined	Undetermined	Undetermined
mmu-miR-652-002352	Undetermined	33.4589	36.2042	Undetermined	35.4504	32.983	Undetermined	38.1911	34.3528	36.6536	Undetermined	32.6103	34.4005	37.1009	36.8603	33.8319
mmu-miR-667-001949	Undetermined	Undetermined	Undetermined	25.2965	34.3778	Undetermined	Undetermined	Undetermined	Undetermined	Undetermined	Undetermined	32.7794	Undetermined	Undetermined	Undetermined	32.8574
mmu-miR-668-001947	Undetermined	Undetermined	Undetermined	Undetermined	Undetermined	Undetermined	Undetermined	Undetermined	Undetermined	Undetermined	Undetermined	Undetermined	Undetermined	Undetermined	Undetermined	Undetermined
mmu-miR-670-002020	Undetermined	Undetermined	Undetermined	Undetermined	Undetermined	Undetermined	Undetermined	Undetermined	Undetermined	Undetermined	Undetermined	Undetermined	Undetermined	31.5562	Undetermined	Undetermined
mmu-miR-675-3p-001941	Undetermined	Undetermined	Undetermined	Undetermined	Undetermined	Undetermined	Undetermined	Undetermined	Undetermined	Undetermined	Undetermined	36.9145	Undetermined	Undetermined	Undetermined	Undetermined
mmu-miR-675-5p-001940	Undetermined	Undetermined	Undetermined	Undetermined	Undetermined	Undetermined	Undetermined	Undetermined	Undetermined	Undetermined	Undetermined	Undetermined	Undetermined	Undetermined	Undetermined	Undetermined
mmu-miR-676-001959	36.2947	35.1132	34.9276	Undetermined	Undetermined	34.9389	39.0447	34.6695	33.7268	31.6086	33.9209	39.1029	36.6809	38.5869	Undetermined	Undetermined
mmu-miR-677-001660	Undetermined	Undetermined	Undetermined	Undetermined	Undetermined	Undetermined	Undetermined	Undetermined	Undetermined	Undetermined	Undetermined	Undetermined	Undetermined	Undetermined	Undetermined	Undetermined
mmu-miR-679-001662	Undetermined	Undetermined	Undetermined	Undetermined	Undetermined	Undetermined	Undetermined	Undetermined	Undetermined	Undetermined	Undetermined	Undetermined	Undetermined	Undetermined	Undetermined	Undetermined
mmu-miR-680-001664	Undetermined	Undetermined	Undetermined	Undetermined	Undetermined	Undetermined	Undetermined	37.2114	Undetermined	Undetermined	Undetermined	Undetermined	33.5706	Undetermined	38.9564	34.2871
mmu-miR-682-001666	Undetermined	Undetermined	Undetermined	Undetermined	Undetermined	Undetermined	Undetermined	Undetermined	Undetermined	Undetermined	Undetermined	Undetermined	Undetermined	Undetermined	Undetermined	Undetermined
mmu-miR-683-001668	Undetermined	Undetermined	Undetermined	Undetermined	Undetermined	Undetermined	Undetermined	Undetermined	Undetermined	Undetermined	39.2104	Undetermined	Undetermined	Undetermined	Undetermined	Undetermined
mmu-miR-684-001669	Undetermined	Undetermined	Undetermined	Undetermined	Undetermined	Undetermined	Undetermined	Undetermined	Undetermined	Undetermined	Undetermined	Undetermined	Undetermined	Undetermined	Undetermined	Undetermined
mmu-miR-685-001670	28.7468	29.5634	28.2182	34.5496	29.5891	28.1162	29.6264	28.0485	29.1313	26.0816	27.2672	28.8404	27.1144	26.7339	27.9883	25.3205
mmu-miR-686-001672	Undetermined	Undetermined	Undetermined	Undetermined	Undetermined	Undetermined	Undetermined	Undetermined	Undetermined	Undetermined	Undetermined	Undetermined	Undetermined	Undetermined	Undetermined	Undetermined
mmu-miR-687-001674	Undetermined	Undetermined	Undetermined	Undetermined	34.2346	Undetermined	36.6378	Undetermined	Undetermined	Undetermined	Undetermined	36.6146	Undetermined	36.5284	Undetermined	33.2246
mmu-let-7a-000377	Undetermined	Undetermined	Undetermined	Undetermined	Undetermined	Undetermined	Undetermined	Undetermined	Undetermined	39.8172	Undetermined	Undetermined	Undetermined	Undetermined	Undetermined	Undetermined
mmu-let-7f-000382	Undetermined	Undetermined	Undetermined	Undetermined	Undetermined	Undetermined	Undetermined	Undetermined	Undetermined	Undetermined	Undetermined	Undetermined	Undetermined	Undetermined	Undetermined	Undetermined
mmu-miR-106b-000442	29.3155	28.9556	28.3633	Undetermined	27.859	25.9133	28.4184	27.1411	27.5795	28.4267	26.6711	26.5108	28.2811	27.5236	27.6841	26.3906
mmu-miR-155-002571	23.1682	32.8515	36.7241	32.2296	36.5652	33.1927	39.104	34.6709	31.5866	32.5092	33.657	32.6024	36.215	37.5077	32.0212	31.2074
mmu-miR-17-002308	27.1054	28.8294	28.2519	31.8421	26.4253	26.078	28.7259	27.1575	28.2978	28.7395	27.1343	26.0628	28.5991	27.8668	27.7977	25.7836
mmu-miR-23a-000399	Undetermined	Undetermined	35.0968	Undetermined	Undetermined	Undetermined	Undetermined	39.5821	Undetermined	39.3591	Undetermined	Undetermined	Undetermined	Undetermined	Undetermined	Undetermined
mmu-miR-29a-002112	28.8536	29.1175	29.7768	Undetermined	23.4729	28.0839	30.805	28.8643	29.7943	28.3364	28.531	27.0133	29.0116	29.1234	28.5394	26.7829
mmu-miR-30a-000417	29.6859	30.3897	29.7103	Undetermined	28.5812	27.5629	30.1203	28.7041	29.5509	28.9452	29.0357	28.8792	29.7356	28.7186	30.1312	27.6209
mmu-miR-30e-002223	30.2258	29.7322	29.6398	34.9999	30.7203	28.6288	32.0199	29.2752	30.2107	29.3203	29.5326	28.9485	30.1212	30.0058	30.0381	28.0511
mmu-miR-31-000185	33.3711	32.1442	33.6258	Undetermined	25.1875	33.149	32.7867	34.4569	33.4267	31.8415	32.5648	28.0179	Undetermined	31.7022	31.9546	27.2144
mmu-miR-34b-3p-002618	Undetermined	34.7496	33.057	Undetermined	34.8075	33.4171	Undetermined	33.7516	Undetermined	30.2637	Undetermined	32.0275	32.5966	32.1844	32.5527	31.2657
mmu-miR-92a-000430	24.843	26.6411	25.8416	31.9092	23.4083	24.3112	26.2044	24.6408	25.7766	25.5553	24.7138	23.3157	25.9619	24.7037	24.8687	22.5697
rno-miR-190b-002048	Undetermined	38.0816	Undetermined	Undetermined	39.1487	Undetermined	Undetermined	Undetermined	Undetermined	Undetermined	Undetermined	37.1258	Undetermined	Undetermined	Undetermined	Undetermined
mmu-miR-129-5p-000590	Undetermined	Undetermined	Undetermined	Undetermined	Undetermined	Undetermined	Undetermined	Undetermined	Undetermined	Undetermined	Undetermined	Undetermined	Undetermined	Undetermined	Undetermined	Undetermined
mmu-miR-187-001193	Undetermined	Undetermined	39.5271	Undetermined	Undetermined	Undetermined	Undetermined	Undetermined	Undetermined	Undetermined	38.8701	Undetermined	Undetermined	Undetermined	Undetermined	Undetermined
mmu-miR-188-3p-002106	Undetermined	Undetermined	Undetermined	Undetermined	Undetermined	Undetermined	Undetermined	Undetermined	Undetermined	Undetermined	Undetermined	Undetermined	Undetermined	Undetermined	Undetermined	Undetermined
mmu-miR-106a-002459	29.5693	29.3421	29.6128	30.14	28.0626	26.5933	27.9922	26.5578	28.4155	28.2438	27.1875	26.3792	30.4946	27.4367	27.6378	26.1986
mmu-miR-188-5p-002320	21.2283	30.7658	31.3406	36.2739	19.1502	30.6671	30.0313	30.1708	30.7768	30.4563	31.8242	18.928	29.8625	28.537	30.429	19.0562
mmu-miR-302b-000531	Undetermined	Undetermined	Undetermined	Undetermined	Undetermined	Undetermined	Undetermined	Undetermined	Undetermined	Undetermined	Undetermined	Undetermined	Undetermined	Undetermined	Undetermined	Undetermined
mmu-miR-322-001076	Undetermined	33.1154	33.6904	Undetermined	38.5014	32.5763	31.2417	31.2901	Undetermined	32.9317	31.5521	33.9953	34.7668	30.2655	Undetermined	33.5849
hsa-miR-136#-002100	Undetermined	Undetermined	Undetermined	Undetermined	Undetermined	Undetermined	Undetermined	Undetermined	Undetermined	Undetermined	Undetermined	Undetermined	Undetermined	Undetermined	Undetermined	39.448
hsa-miR-30c-1#-002108	Undetermined	Undetermined	Undetermined	Undetermined	Undetermined	Undetermined	Undetermined	Undetermined	Undetermined	Undetermined	Undetermined	Undetermined	Undetermined	Undetermined	Undetermined	Undetermined
hsa-miR-30c-2#-002110	Undetermined	Undetermined	Undetermined	Undetermined	Undetermined	Undetermined	Undetermined	Undetermined	Undetermined	Undetermined	Undetermined	Undetermined	Undetermined	Undetermined	Undetermined	Undetermined
hsa-miR-148a#-002134	Undetermined	Undetermined	Undetermined	Undetermined	Undetermined	Undetermined	Undetermined	Undetermined	Undetermined	Undetermined	Undetermined	Undetermined	Undetermined	Undetermined	Undetermined	Undetermined
hsa-miR-33a#-002136	Undetermined	Undetermined	Undetermined	Undetermined	Undetermined	Undetermined	Undetermined	35.1088	Undetermined	36.8699	Undetermined	Undetermined	Undetermined	Undetermined	Undetermined	Undetermined
hsa-miR-93#-002139	31.9445	Undetermined	Undetermined	Undetermined	30.5848	29.586	31.1935	30.1394	30.496	31.7353	30.5352	29.9441	30.5249	29.317	29.3315	29.7487
hsa-miR-29b-2#-002166	Undetermined	Undetermined	Undetermined	Undetermined	Undetermined	Undetermined	Undetermined	Undetermined	Undetermined	Undetermined	Undetermined	Undetermined	Undetermined	Undetermined	Undetermined	Undetermined
hsa-let-7i#-002172	Undetermined	Undetermined	Undetermined	Undetermined	Undetermined	Undetermined	Undetermined	Undetermined	Undetermined	Undetermined	Undetermined	Undetermined	Undetermined	Undetermined	Undetermined	Undetermined
hsa-miR-15b#-002173	Undetermined	Undetermined	Undetermined	Undetermined	Undetermined	37.8008	Undetermined	Undetermined	Undetermined	Undetermined	Undetermined	Undetermined	Undetermined	Undetermined	Undetermined	Undetermined
hsa-miR-27b#-002174	Undetermined	Undetermined	Undetermined	Undetermined	Undetermined	Undetermined	Undetermined	Undetermined	Undetermined	Undetermined	Undetermined	Undetermined	38.3643	Undetermined	Undetermined	Undetermined
Mamm U6-001973	24.7775	26.833	25.3369	31.1543	26.5291	25.6716	25.9025	24.1987	26.0932	25.2823	24.4847	25.945	22.6096	22.5714	25.3022	21.8254
Mamm U6-001973	24.6903	26.7617	25.2704	31.2671	26.5149	25.6181	25.9228	24.223	26.8399	25.3662	24.4202	26.1378	22.6489	22.667	25.2414	22.5312
hsa-miR-935-002178	Undetermined	Undetermined	Undetermined	Undetermined	Undetermined	Undetermined	Undetermined	Undetermined	Undetermined	Undetermined	Undetermined	Undetermined	Undetermined	Undetermined	Undetermined	Undetermined
hsa-miR-99b#-002196	Undetermined	Undetermined	Undetermined	Undetermined	Undetermined	Undetermined	Undetermined	Undetermined	Undetermined	Undetermined	Undetermined	Undetermined	Undetermined	Undetermined	Undetermined	Undetermined
hsa-miR-124#-002197	Undetermined	Undetermined	Undetermined	Undetermined	Undetermined	Undetermined	Undetermined	Undetermined	Undetermined	Undetermined	Undetermined	Undetermined	Undetermined	Undetermined	Undetermined	Undetermined
hsa-miR-127-5p-002229	Undetermined	Undetermined	Undetermined	Undetermined	Undetermined	Undetermined	Undetermined	Undetermined	Undetermined	Undetermined	Undetermined	Undetermined	Undetermined	Undetermined	Undetermined	Undetermined
hsa-miR-9#-002231	Undetermined	35.0139	Undetermined	Undetermined	Undetermined	Undetermined	Undetermined	34.1021	32.5184	Undetermined	Undetermined	Undetermined	Undetermined	Undetermined	Undetermined	33.2684
hsa-miR-140-3p-002234	34.7287	36.1994	35.0327	36.8393	37.196	33.4774	33.8625	33.2536	34.4035	34.0675	33.9609	34.877	36.5308	33.7569	33.8934	34.0534
hsa-miR-411#-002238	Undetermined	Undetermined	Undetermined	Undetermined	Undetermined	Undetermined	Undetermined	Undetermined	Undetermined	Undetermined	Undetermined	Undetermined	Undetermined	Undetermined	Undetermined	Undetermined
hsa-miR-149-002255	33.0127	32.54	31.3458	Undetermined	35.9851	Undetermined	33.4612	34.9818	35.9945	34.0834	30.8481	33.6414	Undetermined	38.5152	33.5692	29.1847
hsa-miR-378-000567	36.4677	36.3463	35.8502	Undetermined	37.3152	32.7685	39.5177	32.3169	31.9354	32.2027	Undetermined	33.0764	Undetermined	31.1738	Undetermined	38.0738
hsa-miR-200a#-001011	Undetermined	Undetermined	Undetermined	Undetermined	Undetermined	Undetermined	Undetermined	Undetermined	Undetermined	Undetermined	Undetermined	Undetermined	Undetermined	Undetermined	Undetermined	Undetermined
mmu-miR-10b-001181	Undetermined	Undetermined	Undetermined	Undetermined	Undetermined	Undetermined	Undetermined	Undetermined	32.3803	Undetermined	Undetermined	Undetermined	Undetermined	33.907	Undetermined	Undetermined
hsa-miR-340-000550	32.6665	Undetermined	32.8246	Undetermined	Undetermined	Undetermined	Undetermined	Undetermined	Undetermined	34.3806	34.5065	Undetermined	Undetermined	32.0528	32.4669	Undetermined
hsa-miR-338-000548	Undetermined	Undetermined	34.6529	Undetermined	Undetermined	Undetermined	Undetermined	35.3702	Undetermined	Undetermined	Undetermined	Undetermined	Undetermined	Undetermined	Undetermined	Undetermined
hsa-miR-324-3p-000579	Undetermined	Undetermined	Undetermined	Undetermined	Undetermined	Undetermined	Undetermined	Undetermined	Undetermined	Undetermined	Undetermined	Undetermined	Undetermined	Undetermined	Undetermined	Undetermined
hsa-miR-30e-3p-000422	29.4587	28.9088	29.1503	Undetermined	30.5547	28.9288	29.3143	28.641	28.1119	29.0275	28.5084	28.574	29.7493	27.0498	28.5439	27.6296
hsa-miR-30a-3p-000416	30.0237	29.3352	29.2621	Undetermined	31.7458	29.4961	30.4654	29.0283	28.8338	28.7107	28.4372	28.9779	29.033	29.2804	28.6445	27.9685
hsa-miR-223-000526	22.885	23.6288	23.4759	25.6067	24.6758	22.8392	23.7379	21.7869	23.6224	22.0822	22.0431	22.4092	24.4662	22.3829	22.9918	22.0262
hsa-miR-22-000398	Undetermined	Undetermined	Undetermined	Undetermined	Undetermined	Undetermined	Undetermined	Undetermined	Undetermined	Undetermined	Undetermined	Undetermined	Undetermined	Undetermined	Undetermined	Undetermined
hsa-miR-214-000517	30.6061	31.4166	33.1759	Undetermined	31.7441	31.5368	32.3494	30.3456	30.911	30.3751	31.8035	32.0962	30.3071	30.0424	31.1318	29.3074
hsa-miR-213-000516	Undetermined	Undetermined	Undetermined	Undetermined	34.9367	38.288	Undetermined	36.9463	Undetermined	Undetermined	Undetermined	Undetermined	33.1089	Undetermined	34.5061	Undetermined
hsa-miR-200c-000505	31.5151	31.4497	32.3704	34.1278	30.1262	29.546	31.9868	29.68	29.3671	29.9678	30.378	29.5138	31.4293	29.1126	30.2873	28.662
hsa-miR-143-000466	39.4876	Undetermined	37.5441	Undetermined	37.4205	37.5473	38.9804	Undetermined	37.0771	Undetermined	Undetermined	39.4833	39.5336	37.7769	Undetermined	33.4768
Mamm U6-001973	24.606	26.9828	25.1495	30.8693	26.5998	25.5806	25.8982	24.1506	25.7544	25.32	24.4604	25.8547	22.6269	22.5395	25.3051	21.8994
Mamm U6-001973	24.8916	26.8864	25.4019	31.3885	26.5893	25.47	25.9794	24.3753	25.9316	25.3618	24.4523	25.9413	22.7821	22.6345	25.4782	21.9785
hsa-miR-136-000592	Undetermined	Undetermined	Undetermined	Undetermined	Undetermined	Undetermined	Undetermined	Undetermined	Undetermined	Undetermined	Undetermined	Undetermined	Undetermined	Undetermined	Undetermined	Undetermined
hsa-miR-299-5p-000600	Undetermined	Undetermined	Undetermined	Undetermined	Undetermined	Undetermined	Undetermined	Undetermined	Undetermined	Undetermined	Undetermined	Undetermined	Undetermined	Undetermined	Undetermined	Undetermined
hsa-miR-412-001023	Undetermined	Undetermined	Undetermined	Undetermined	Undetermined	39.3286	Undetermined	Undetermined	Undetermined	Undetermined	Undetermined	Undetermined	Undetermined	Undetermined	Undetermined	36.8169
hsa-miR-425-001104	Undetermined	Undetermined	Undetermined	Undetermined	Undetermined	Undetermined	Undetermined	39.6454	Undetermined	38.816	Undetermined	Undetermined	Undetermined	Undetermined	37.4462	Undetermined
mmu-miR-295#-002596	Undetermined	Undetermined	Undetermined	Undetermined	Undetermined	Undetermined	Undetermined	Undetermined	Undetermined	Undetermined	39.9641	Undetermined	Undetermined	Undetermined	Undetermined	Undetermined
rno-miR-504-007334	Undetermined	Undetermined	Undetermined	Undetermined	Undetermined	Undetermined	Undetermined	Undetermined	Undetermined	Undetermined	Undetermined	Undetermined	Undetermined	Undetermined	Undetermined	Undetermined
mmu-miR-1224-240985_mat	Undetermined	Undetermined	Undetermined	Undetermined	Undetermined	Undetermined	Undetermined	Undetermined	Undetermined	Undetermined	Undetermined	Undetermined	Undetermined	Undetermined	Undetermined	Undetermined
hsa-miR-363#-001283	Undetermined	Undetermined	Undetermined	Undetermined	Undetermined	Undetermined	Undetermined	Undetermined	Undetermined	Undetermined	Undetermined	Undetermined	Undetermined	Undetermined	Undetermined	Undetermined
mmu-miR-217-001133	Undetermined	Undetermined	Undetermined	Undetermined	Undetermined	Undetermined	Undetermined	Undetermined	Undetermined	Undetermined	Undetermined	37.2558	Undetermined	36.313	Undetermined	Undetermined
mmu-miR-291-3p-001135	Undetermined	Undetermined	Undetermined	Undetermined	Undetermined	Undetermined	Undetermined	Undetermined	Undetermined	Undetermined	Undetermined	Undetermined	Undetermined	Undetermined	Undetermined	Undetermined
mmu-miR-291-5p-001202	Undetermined	Undetermined	Undetermined	Undetermined	Undetermined	Undetermined	Undetermined	Undetermined	Undetermined	Undetermined	Undetermined	Undetermined	Undetermined	Undetermined	Undetermined	Undetermined
mmu-miR-292-3p-001054	Undetermined	Undetermined	Undetermined	Undetermined	Undetermined	Undetermined	Undetermined	Undetermined	Undetermined	Undetermined	Undetermined	Undetermined	Undetermined	Undetermined	Undetermined	Undetermined
mmu-miR-292-5p-001055	Undetermined	Undetermined	Undetermined	Undetermined	Undetermined	Undetermined	Undetermined	Undetermined	Undetermined	Undetermined	Undetermined	Undetermined	Undetermined	Undetermined	Undetermined	Undetermined
mmu-miR-300-000191	Undetermined	Undetermined	Undetermined	Undetermined	Undetermined	Undetermined	Undetermined	Undetermined	Undetermined	Undetermined	Undetermined	Undetermined	Undetermined	Undetermined	Undetermined	Undetermined
mmu-miR-322-001059	Undetermined	34.3653	38.065	Undetermined	34.8433	Undetermined	36.2491	35.1527	Undetermined	38.3342	Undetermined	39.5223	36.0162	Undetermined	Undetermined	38.3009
mmu-miR-325-001060	Undetermined	Undetermined	Undetermined	Undetermined	Undetermined	Undetermined	Undetermined	Undetermined	Undetermined	Undetermined	Undetermined	Undetermined	Undetermined	Undetermined	39.8291	Undetermined
mmu-miR-326-001061	37.0458	Undetermined	Undetermined	Undetermined	Undetermined	Undetermined	36.4722	Undetermined	39.4084	Undetermined	Undetermined	37.1787	Undetermined	Undetermined	Undetermined	Undetermined
mmu-miR-330-001062	Undetermined	Undetermined	Undetermined	Undetermined	Undetermined	Undetermined	Undetermined	Undetermined	Undetermined	Undetermined	Undetermined	Undetermined	Undetermined	Undetermined	Undetermined	Undetermined
mmu-miR-337-000193	Undetermined	Undetermined	Undetermined	Undetermined	Undetermined	Undetermined	Undetermined	Undetermined	Undetermined	Undetermined	Undetermined	Undetermined	Undetermined	Undetermined	Undetermined	Undetermined
mmu-miR-345-001137	Undetermined	Undetermined	Undetermined	Undetermined	Undetermined	Undetermined	Undetermined	Undetermined	32.5202	Undetermined	Undetermined	Undetermined	Undetermined	Undetermined	Undetermined	Undetermined
mmu-miR-370-001068	Undetermined	Undetermined	Undetermined	Undetermined	Undetermined	Undetermined	Undetermined	Undetermined	Undetermined	Undetermined	Undetermined	Undetermined	Undetermined	Undetermined	Undetermined	Undetermined
mmu-miR-433-5p-001078	Undetermined	Undetermined	Undetermined	Undetermined	Undetermined	Undetermined	Undetermined	Undetermined	Undetermined	Undetermined	Undetermined	Undetermined	Undetermined	Undetermined	Undetermined	Undetermined
rno-miR-513-241072_mat	Undetermined	Undetermined	Undetermined	Undetermined	Undetermined	Undetermined	Undetermined	Undetermined	Undetermined	Undetermined	Undetermined	Undetermined	Undetermined	Undetermined	Undetermined	Undetermined
hsa-miR-200b-001800	33.9159	34.016	37.3709	Undetermined	34.6462	34.7909	Undetermined	Undetermined	36.5523	35.9918	37.8109	35.5449	35.8303	38.9189	34.0563	35.8965
mmu-miR-483-001291	Undetermined	Undetermined	Undetermined	Undetermined	Undetermined	Undetermined	Undetermined	Undetermined	Undetermined	Undetermined	Undetermined	Undetermined	Undetermined	Undetermined	Undetermined	Undetermined
mmu-miR-494-001293	Undetermined	Undetermined	Undetermined	Undetermined	Undetermined	Undetermined	Undetermined	Undetermined	Undetermined	Undetermined	Undetermined	Undetermined	Undetermined	Undetermined	Undetermined	Undetermined
mmu-miR-302b#-001307	Undetermined	Undetermined	Undetermined	Undetermined	Undetermined	Undetermined	Undetermined	Undetermined	Undetermined	Undetermined	Undetermined	Undetermined	Undetermined	Undetermined	Undetermined	Undetermined
mmu-miR-374-5p-001319	Undetermined	Undetermined	Undetermined	Undetermined	Undetermined	Undetermined	Undetermined	Undetermined	Undetermined	Undetermined	Undetermined	Undetermined	Undetermined	Undetermined	Undetermined	Undetermined
mmu-miR-695-001627	Undetermined	Undetermined	Undetermined	Undetermined	Undetermined	Undetermined	Undetermined	Undetermined	Undetermined	Undetermined	Undetermined	Undetermined	Undetermined	Undetermined	Undetermined	Undetermined
mmu-miR-696-001628	Undetermined	Undetermined	Undetermined	Undetermined	Undetermined	Undetermined	Undetermined	Undetermined	Undetermined	Undetermined	Undetermined	Undetermined	Undetermined	Undetermined	Undetermined	Undetermined
mmu-miR-720-001629	24.8765	25.8498	25.1852	30.7833	27.1091	26.8319	26.1661	25.5923	25.1371	24.0714	24.3798	24.7394	26.0514	25.3358	25.9086	25.0057
mmu-miR-698-001632	Undetermined	Undetermined	Undetermined	Undetermined	Undetermined	Undetermined	Undetermined	Undetermined	Undetermined	Undetermined	Undetermined	Undetermined	Undetermined	Undetermined	Undetermined	Undetermined
mmu-miR-700-001634	Undetermined	Undetermined	Undetermined	Undetermined	Undetermined	Undetermined	Undetermined	Undetermined	Undetermined	Undetermined	Undetermined	Undetermined	Undetermined	Undetermined	Undetermined	Undetermined
mmu-miR-701-001635	Undetermined	Undetermined	Undetermined	Undetermined	Undetermined	Undetermined	Undetermined	Undetermined	Undetermined	Undetermined	Undetermined	Undetermined	Undetermined	Undetermined	Undetermined	Undetermined
mmu-miR-702-001636	Undetermined	Undetermined	35.5132	Undetermined	Undetermined	Undetermined	Undetermined	Undetermined	Undetermined	Undetermined	Undetermined	Undetermined	Undetermined	Undetermined	Undetermined	Undetermined
mmu-miR-133a#-001637	Undetermined	Undetermined	Undetermined	Undetermined	Undetermined	Undetermined	Undetermined	Undetermined	Undetermined	Undetermined	Undetermined	Undetermined	Undetermined	Undetermined	Undetermined	Undetermined
mmu-miR-706-001641	Undetermined	Undetermined	Undetermined	Undetermined	Undetermined	32.0702	Undetermined	35.0856	32.9724	31.7051	32.4928	Undetermined	Undetermined	35.3324	Undetermined	32.9813
mmu-miR-710-001645	Undetermined	Undetermined	Undetermined	Undetermined	Undetermined	Undetermined	Undetermined	Undetermined	Undetermined	Undetermined	Undetermined	Undetermined	Undetermined	Undetermined	Undetermined	Undetermined
mmu-miR-711-001646	Undetermined	Undetermined	Undetermined	Undetermined	Undetermined	Undetermined	Undetermined	Undetermined	Undetermined	Undetermined	Undetermined	Undetermined	Undetermined	Undetermined	Undetermined	Undetermined
mmu-miR-713-001648	Undetermined	Undetermined	Undetermined	Undetermined	Undetermined	Undetermined	Undetermined	Undetermined	Undetermined	Undetermined	Undetermined	Undetermined	Undetermined	Undetermined	Undetermined	Undetermined
mmu-miR-715-001649	Undetermined	Undetermined	Undetermined	Undetermined	Undetermined	Undetermined	Undetermined	Undetermined	Undetermined	Undetermined	Undetermined	Undetermined	Undetermined	Undetermined	Undetermined	Undetermined
mmu-miR-717-001652	Undetermined	Undetermined	Undetermined	Undetermined	Undetermined	Undetermined	Undetermined	Undetermined	Undetermined	Undetermined	Undetermined	Undetermined	Undetermined	Undetermined	Undetermined	Undetermined
mmu-miR-718-001656	Undetermined	Undetermined	Undetermined	Undetermined	Undetermined	Undetermined	Undetermined	Undetermined	Undetermined	Undetermined	Undetermined	Undetermined	Undetermined	Undetermined	Undetermined	Undetermined
mmu-miR-721-001657	Undetermined	Undetermined	Undetermined	Undetermined	Undetermined	Undetermined	Undetermined	32.7401	Undetermined	Undetermined	Undetermined	Undetermined	37.5596	33.3628	Undetermined	Undetermined
mmu-miR-690-001677	Undetermined	Undetermined	Undetermined	Undetermined	Undetermined	Undetermined	Undetermined	Undetermined	Undetermined	Undetermined	Undetermined	Undetermined	Undetermined	Undetermined	Undetermined	Undetermined
mmu-miR-691-001678	Undetermined	Undetermined	Undetermined	Undetermined	Undetermined	Undetermined	Undetermined	Undetermined	Undetermined	Undetermined	Undetermined	Undetermined	Undetermined	Undetermined	Undetermined	Undetermined
snoRNA135-001230.B	34.9145	Undetermined	Undetermined	Undetermined	Undetermined	Undetermined	Undetermined	Undetermined	36.1838	Undetermined	Undetermined	Undetermined	Undetermined	Undetermined	Undetermined	33.5023
mmu-miR-692-001679	Undetermined	Undetermined	36.8787	Undetermined	Undetermined	Undetermined	Undetermined	Undetermined	Undetermined	36.7897	Undetermined	Undetermined	35.908	Undetermined	Undetermined	Undetermined
mmu-miR-693-001680	Undetermined	Undetermined	Undetermined	Undetermined	Undetermined	Undetermined	Undetermined	Undetermined	Undetermined	Undetermined	Undetermined	Undetermined	Undetermined	Undetermined	Undetermined	Undetermined
mmu-miR-694-001681	23.2444	27.7096	28.6327	26.0107	26.976	28.2051	27.2241	27.8811	25.9013	24.0293	27.8984	27.5354	25.0348	27.0276	25.7659	26.1089
mmu-miR-467b-001684	32.6092	32.6318	33.5023	Undetermined	32.135	32.3163	32.3595	31.5194	32.4921	32.7633	32.6302	32.8162	32.1811	31.9247	32.5104	31.4732
rno-miR-664-001323	33.0302	31.0341	32.4948	Undetermined	31.5464	29.6719	30.5897	29.5056	30.835	30.9735	28.7222	29.0798	33.3701	31.2906	29.5039	29.3932
rno-miR-20b-001326	35.3875	37.5059	37.8607	Undetermined	35.4063	36.423	34.8602	32.6991	Undetermined	Undetermined	35.1384	34.4225	Undetermined	36.0072	38.2225	37.178
rno-miR-20a#-001336	Undetermined	Undetermined	Undetermined	Undetermined	Undetermined	Undetermined	Undetermined	Undetermined	Undetermined	Undetermined	Undetermined	Undetermined	Undetermined	Undetermined	Undetermined	Undetermined
rno-miR-350-001337	Undetermined	Undetermined	Undetermined	Undetermined	Undetermined	Undetermined	Undetermined	Undetermined	Undetermined	Undetermined	Undetermined	Undetermined	37.6264	33.202	Undetermined	Undetermined
rno-miR-489-001353	Undetermined	Undetermined	Undetermined	Undetermined	37.2738	Undetermined	Undetermined	Undetermined	Undetermined	Undetermined	Undetermined	Undetermined	Undetermined	Undetermined	Undetermined	Undetermined
rno-miR-382#-001354	Undetermined	Undetermined	Undetermined	Undetermined	Undetermined	Undetermined	Undetermined	Undetermined	Undetermined	Undetermined	Undetermined	Undetermined	Undetermined	Undetermined	Undetermined	Undetermined
rno-miR-29c#-001818	Undetermined	Undetermined	Undetermined	Undetermined	Undetermined	Undetermined	Undetermined	Undetermined	Undetermined	Undetermined	Undetermined	Undetermined	Undetermined	30.5716	Undetermined	Undetermined
hsa-miR-26b#-002444	Undetermined	Undetermined	34.3981	Undetermined	Undetermined	Undetermined	Undetermined	Undetermined	Undetermined	Undetermined	Undetermined	Undetermined	Undetermined	Undetermined	Undetermined	Undetermined
hsa-miR-27a#-002445	Undetermined	35.5528	33.8658	Undetermined	35.5104	35.8389	Undetermined	Undetermined	Undetermined	35.3176	Undetermined	Undetermined	Undetermined	Undetermined	32.8631	Undetermined
hsa-miR-28-3p-002446	Undetermined	Undetermined	Undetermined	Undetermined	Undetermined	Undetermined	Undetermined	Undetermined	Undetermined	Undetermined	Undetermined	Undetermined	Undetermined	Undetermined	Undetermined	Undetermined
hsa-miR-29a#-002447	Undetermined	34.8627	33.6879	Undetermined	Undetermined	33.4498	Undetermined	Undetermined	Undetermined	Undetermined	Undetermined	Undetermined	Undetermined	Undetermined	Undetermined	Undetermined
mmu-miR-488#-002014	Undetermined	Undetermined	Undetermined	Undetermined	Undetermined	Undetermined	Undetermined	Undetermined	Undetermined	Undetermined	Undetermined	Undetermined	Undetermined	Undetermined	Undetermined	Undetermined
mmu-miR-758-002025	Undetermined	Undetermined	Undetermined	Undetermined	Undetermined	Undetermined	Undetermined	Undetermined	38.3603	Undetermined	Undetermined	Undetermined	Undetermined	Undetermined	Undetermined	Undetermined
mmu-miR-762-002028	Undetermined	Undetermined	Undetermined	Undetermined	Undetermined	Undetermined	Undetermined	Undetermined	Undetermined	Undetermined	Undetermined	Undetermined	Undetermined	Undetermined	Undetermined	Undetermined
mmu-miR-761-002030	Undetermined	Undetermined	Undetermined	Undetermined	Undetermined	Undetermined	Undetermined	Undetermined	Undetermined	Undetermined	Undetermined	Undetermined	Undetermined	Undetermined	Undetermined	Undetermined
mmu-miR-764-3p-002032	Undetermined	Undetermined	Undetermined	Undetermined	Undetermined	Undetermined	Undetermined	Undetermined	Undetermined	Undetermined	Undetermined	Undetermined	Undetermined	Undetermined	Undetermined	Undetermined
mmu-miR-763-002033	Undetermined	Undetermined	Undetermined	Undetermined	Undetermined	Undetermined	Undetermined	Undetermined	Undetermined	Undetermined	Undetermined	Undetermined	Undetermined	Undetermined	Undetermined	Undetermined
mmu-miR-759-002034	Undetermined	Undetermined	Undetermined	Undetermined	Undetermined	Undetermined	Undetermined	Undetermined	Undetermined	Undetermined	Undetermined	Undetermined	Undetermined	Undetermined	Undetermined	Undetermined
mmu-miR-693-3p-002036	Undetermined	Undetermined	Undetermined	Undetermined	Undetermined	Undetermined	Undetermined	Undetermined	Undetermined	Undetermined	Undetermined	Undetermined	Undetermined	Undetermined	Undetermined	Undetermined
hsa-miR-23a#-002439	Undetermined	Undetermined	Undetermined	Undetermined	Undetermined	Undetermined	Undetermined	Undetermined	Undetermined	Undetermined	Undetermined	Undetermined	Undetermined	Undetermined	Undetermined	Undetermined
mmu-miR-374#-002043	Undetermined	Undetermined	Undetermined	Undetermined	Undetermined	Undetermined	Undetermined	Undetermined	Undetermined	Undetermined	Undetermined	Undetermined	36.6309	Undetermined	Undetermined	39.524
mmu-miR-804-002044	Undetermined	34.0156	Undetermined	Undetermined	Undetermined	Undetermined	Undetermined	Undetermined	Undetermined	Undetermined	Undetermined	Undetermined	Undetermined	Undetermined	Undetermined	Undetermined
mmu-miR-805-002045	Undetermined	36.021	Undetermined	Undetermined	Undetermined	37.437	Undetermined	Undetermined	37.0161	35.5444	34.4489	Undetermined	35.4552	39.4329	Undetermined	34.6389
mmu-miR-666-3p-002448	Undetermined	Undetermined	Undetermined	Undetermined	Undetermined	Undetermined	Undetermined	Undetermined	Undetermined	Undetermined	Undetermined	Undetermined	Undetermined	Undetermined	Undetermined	Undetermined
mmu-miR-673-3p-002449	Undetermined	Undetermined	Undetermined	Undetermined	Undetermined	Undetermined	Undetermined	Undetermined	Undetermined	Undetermined	Undetermined	Undetermined	Undetermined	Undetermined	Undetermined	Undetermined
mmu-miR-376b#-002451	32.6611	Undetermined	Undetermined	Undetermined	37.3229	Undetermined	34.8967	34.0703	Undetermined	Undetermined	Undetermined	Undetermined	Undetermined	Undetermined	33.5258	33.4109
mmu-miR-146b#-002453	Undetermined	Undetermined	Undetermined	Undetermined	Undetermined	Undetermined	Undetermined	Undetermined	Undetermined	Undetermined	Undetermined	Undetermined	Undetermined	Undetermined	Undetermined	Undetermined
mmu-miR-742#-002458	Undetermined	Undetermined	Undetermined	Undetermined	Undetermined	Undetermined	Undetermined	Undetermined	Undetermined	Undetermined	Undetermined	Undetermined	Undetermined	Undetermined	Undetermined	Undetermined
mmu-miR-130b#-002460	36.9019	Undetermined	34.6326	Undetermined	Undetermined	Undetermined	Undetermined	36.4913	Undetermined	33.4742	Undetermined	Undetermined	Undetermined	Undetermined	Undetermined	36.2533
mmu-miR-879#-002473	Undetermined	Undetermined	Undetermined	Undetermined	Undetermined	Undetermined	Undetermined	Undetermined	Undetermined	Undetermined	Undetermined	Undetermined	Undetermined	Undetermined	Undetermined	Undetermined
mmu-miR-881#-002475	Undetermined	Undetermined	Undetermined	Undetermined	Undetermined	Undetermined	Undetermined	Undetermined	Undetermined	Undetermined	Undetermined	Undetermined	Undetermined	Undetermined	Undetermined	Undetermined
mmu-miR-196a#-002477	20.9375	23.2328	22.2731	39.9181	22.5863	23.331	22.1305	22.2974	26.285	22.6198	22.5313	24.8729	22.2171	23.6357	23.3349	21.2501
mmu-let-7a#-002478	Undetermined	38.389	Undetermined	Undetermined	Undetermined	Undetermined	Undetermined	Undetermined	Undetermined	Undetermined	Undetermined	Undetermined	Undetermined	Undetermined	Undetermined	Undetermined
mmu-let-7c-1#-002479	Undetermined	Undetermined	Undetermined	Undetermined	Undetermined	Undetermined	Undetermined	Undetermined	Undetermined	Undetermined	Undetermined	Undetermined	Undetermined	Undetermined	Undetermined	Undetermined
mmu-miR-327-002481	Undetermined	Undetermined	Undetermined	Undetermined	Undetermined	Undetermined	Undetermined	Undetermined	Undetermined	Undetermined	Undetermined	Undetermined	Undetermined	Undetermined	Undetermined	Undetermined
mmu-miR-376a#-002482	Undetermined	Undetermined	Undetermined	Undetermined	Undetermined	Undetermined	Undetermined	Undetermined	Undetermined	Undetermined	Undetermined	Undetermined	Undetermined	Undetermined	Undetermined	Undetermined
mmu-miR-343-002483	Undetermined	Undetermined	Undetermined	Undetermined	Undetermined	Undetermined	Undetermined	Undetermined	Undetermined	Undetermined	Undetermined	Undetermined	Undetermined	Undetermined	Undetermined	Undetermined
mmu-miR-16#-002489	Undetermined	Undetermined	Undetermined	Undetermined	Undetermined	Undetermined	Undetermined	Undetermined	Undetermined	Undetermined	Undetermined	34.6458	Undetermined	Undetermined	Undetermined	Undetermined
mmu-miR-18a#-002490	Undetermined	34.1007	33.6492	Undetermined	Undetermined	34.8235	36.1153	34.0088	Undetermined	Undetermined	35.2588	34.4287	Undetermined	35.003	32.6333	Undetermined
mmu-miR-20a#-002491	Undetermined	Undetermined	Undetermined	Undetermined	Undetermined	Undetermined	Undetermined	Undetermined	Undetermined	Undetermined	Undetermined	Undetermined	Undetermined	Undetermined	Undetermined	Undetermined
mmu-miR-24-2#-002494	32.6413	Undetermined	Undetermined	Undetermined	Undetermined	Undetermined	Undetermined	33.4541	Undetermined	37.034	35.0714	33.2533	34.4295	37.2273	35.5155	33.1339
mmu-miR-31#-002495	Undetermined	Undetermined	Undetermined	Undetermined	Undetermined	32.8027	Undetermined	Undetermined	Undetermined	Undetermined	34.423	Undetermined	Undetermined	Undetermined	Undetermined	Undetermined
mmu-miR-92a#-002496	Undetermined	Undetermined	Undetermined	Undetermined	Undetermined	Undetermined	Undetermined	Undetermined	Undetermined	Undetermined	Undetermined	Undetermined	Undetermined	Undetermined	Undetermined	37.9107
snoRNA202-001232.B	33.7176	35.567	35.2912	Undetermined	Undetermined	Undetermined	Undetermined	35.5516	Undetermined	Undetermined	35.1839	Undetermined	35.9794	31.853	33.4037	32.6693
mmu-miR-29b#-002497	28.2457	28.4554	28.6862	27.7517	28.2537	28.3375	28.7189	28.3367	28.7244	28.2938	28.7458	28.4539	28.3774	28.5907	28.0864	28.385
mmu-miR-30b#-002498	Undetermined	Undetermined	Undetermined	Undetermined	Undetermined	Undetermined	Undetermined	Undetermined	Undetermined	Undetermined	Undetermined	Undetermined	Undetermined	Undetermined	Undetermined	Undetermined
mmu-miR-322#-002506	Undetermined	Undetermined	Undetermined	Undetermined	36.4635	37.6422	Undetermined	36.9818	Undetermined	Undetermined	Undetermined	36.1088	Undetermined	Undetermined	35.2436	37.9952
mmu-miR-101a#-002507	Undetermined	Undetermined	Undetermined	Undetermined	Undetermined	Undetermined	Undetermined	Undetermined	Undetermined	Undetermined	Undetermined	Undetermined	Undetermined	Undetermined	Undetermined	Undetermined
mmu-miR-125b#-002508	Undetermined	Undetermined	Undetermined	Undetermined	Undetermined	Undetermined	Undetermined	Undetermined	Undetermined	Undetermined	Undetermined	36.3536	36.9107	Undetermined	Undetermined	Undetermined
mmu-miR-136#-002512	Undetermined	Undetermined	Undetermined	Undetermined	Undetermined	Undetermined	Undetermined	Undetermined	Undetermined	Undetermined	Undetermined	Undetermined	Undetermined	Undetermined	Undetermined	Undetermined
mmu-miR-141#-002513	39.6983	36.788	39.7166	Undetermined	37.4114	36.8614	36.7645	34.2636	38.599	35.8896	37.3684	38.2777	34.3076	34.5164	38.3072	34.7684
mmu-miR-145#-002514	Undetermined	Undetermined	Undetermined	Undetermined	Undetermined	Undetermined	Undetermined	Undetermined	Undetermined	Undetermined	Undetermined	Undetermined	Undetermined	Undetermined	Undetermined	Undetermined
mmu-miR-376c#-002523	Undetermined	Undetermined	Undetermined	Undetermined	Undetermined	Undetermined	Undetermined	Undetermined	Undetermined	Undetermined	Undetermined	Undetermined	Undetermined	Undetermined	Undetermined	Undetermined
mmu-miR-20b#-002524	Undetermined	Undetermined	Undetermined	Undetermined	Undetermined	Undetermined	Undetermined	Undetermined	Undetermined	Undetermined	Undetermined	Undetermined	Undetermined	Undetermined	Undetermined	Undetermined
mmu-miR-450a-3p-002525	Undetermined	Undetermined	Undetermined	Undetermined	Undetermined	Undetermined	Undetermined	Undetermined	Undetermined	Undetermined	Undetermined	Undetermined	Undetermined	Undetermined	Undetermined	Undetermined
mmu-miR-101b-002531	31.0993	34.4494	Undetermined	32.8937	33.666	31.0443	33.8994	30.338	31.6451	32.1238	30.438	31.2995	32.3629	31.938	35.4882	30.1338
mmu-miR-291b-3p-002538	Undetermined	Undetermined	Undetermined	Undetermined	Undetermined	Undetermined	Undetermined	Undetermined	Undetermined	Undetermined	Undetermined	Undetermined	Undetermined	Undetermined	Undetermined	Undetermined
mmu-miR-878-3p-002541	36.5412	31.5413	31.143	Undetermined	30.9955	31.9016	31.2065	33.4762	31.7084	32.7145	32.2809	32.025	30.6515	31.0385	31.5238	31.0918
mmu-miR-872#-002542	Undetermined	37.1317	33.9473	Undetermined	Undetermined	Undetermined	33.3157	35.9782	34.4106	34.6151	Undetermined	35.5244	36.0482	Undetermined	Undetermined	Undetermined
mmu-miR-17#-002543	Undetermined	Undetermined	Undetermined	Undetermined	Undetermined	Undetermined	Undetermined	Undetermined	Undetermined	Undetermined	Undetermined	Undetermined	35.3296	Undetermined	Undetermined	37.4002
mmu-miR-19a#-002544	Undetermined	Undetermined	Undetermined	Undetermined	Undetermined	Undetermined	Undetermined	Undetermined	Undetermined	Undetermined	Undetermined	Undetermined	Undetermined	Undetermined	Undetermined	Undetermined
mmu-miR-28#-002545	Undetermined	Undetermined	Undetermined	Undetermined	Undetermined	Undetermined	Undetermined	Undetermined	Undetermined	Undetermined	Undetermined	Undetermined	Undetermined	Undetermined	Undetermined	Undetermined
mmu-miR-877#-002548	32.0455	38.7481	32.5357	Undetermined	Undetermined	31.7988	32.2846	32.9472	34.71	31.5377	32.327	33.0376	32.9364	29.8711	30.4453	31.7558
mmu-miR-212-002551	33.9653	33.9666	35.336	30.4677	34.2456	33.7822	34.0533	35.4491	32.8717	32.54	36.7003	33.7144	32.8412	32.41	33.2567	34.0052
mmu-miR-138#-002554	38.9428	Undetermined	33.2075	Undetermined	30.984	Undetermined	Undetermined	36.5988	Undetermined	Undetermined	Undetermined	Undetermined	39.2966	Undetermined	Undetermined	Undetermined
mmu-miR-302c#-002557	Undetermined	Undetermined	Undetermined	Undetermined	Undetermined	Undetermined	Undetermined	Undetermined	Undetermined	Undetermined	Undetermined	Undetermined	Undetermined	Undetermined	Undetermined	Undetermined
mmu-miR-483#-002560	Undetermined	Undetermined	Undetermined	Undetermined	Undetermined	Undetermined	Undetermined	Undetermined	Undetermined	Undetermined	Undetermined	Undetermined	Undetermined	Undetermined	Undetermined	Undetermined
mmu-miR-541-002562	Undetermined	Undetermined	Undetermined	Undetermined	Undetermined	Undetermined	Undetermined	Undetermined	Undetermined	Undetermined	35.3014	Undetermined	33.696	Undetermined	Undetermined	Undetermined
mmu-miR-467e#-002569	Undetermined	Undetermined	Undetermined	Undetermined	Undetermined	Undetermined	Undetermined	Undetermined	Undetermined	Undetermined	Undetermined	Undetermined	Undetermined	Undetermined	Undetermined	Undetermined
mmu-miR-10b#-002572	Undetermined	Undetermined	Undetermined	Undetermined	38.5231	Undetermined	Undetermined	Undetermined	Undetermined	Undetermined	Undetermined	Undetermined	Undetermined	Undetermined	37.5433	Undetermined
mmu-miR-186#-002574	Undetermined	Undetermined	Undetermined	Undetermined	Undetermined	Undetermined	38.8674	31.9816	Undetermined	Undetermined	Undetermined	Undetermined	Undetermined	Undetermined	36.7668	Undetermined
mmu-miR-412-002575	Undetermined	Undetermined	Undetermined	Undetermined	Undetermined	Undetermined	Undetermined	Undetermined	Undetermined	Undetermined	Undetermined	Undetermined	Undetermined	Undetermined	Undetermined	Undetermined
mmu-miR-191#-002576	Undetermined	Undetermined	Undetermined	Undetermined	Undetermined	Undetermined	Undetermined	Undetermined	Undetermined	Undetermined	Undetermined	Undetermined	Undetermined	Undetermined	Undetermined	Undetermined
mmu-miR-193#-002577	Undetermined	Undetermined	34.5621	Undetermined	Undetermined	Undetermined	Undetermined	34.7791	33.7336	Undetermined	Undetermined	Undetermined	Undetermined	35.4998	Undetermined	Undetermined
mmu-miR-203#-002580	Undetermined	Undetermined	Undetermined	Undetermined	Undetermined	Undetermined	Undetermined	Undetermined	Undetermined	Undetermined	Undetermined	Undetermined	Undetermined	Undetermined	Undetermined	Undetermined
mmu-miR-463#-002582	34.1019	33.1218	34.0177	Undetermined	31.557	33.255	34.9279	32.0651	35.1494	35.2548	37.3979	33.2253	34.8577	32.4182	32.1079	32.6938
mmu-miR-34c#-002584	34.0573	34.5901	31.2048	Undetermined	31.8646	33.7379	34.8149	35.7565	34.4408	30.7913	33.6929	33.706	34.5637	33.6719	33.9868	33.345
mmu-miR-466a-3p-002586	Undetermined	Undetermined	Undetermined	Undetermined	Undetermined	Undetermined	Undetermined	Undetermined	Undetermined	Undetermined	Undetermined	Undetermined	Undetermined	Undetermined	Undetermined	Undetermined
mmu-miR-470#-002589	38.6154	36.3859	35.5864	Undetermined	33.2926	35.5417	35.3965	35.0589	35.5766	36.8174	35.6579	35.9449	36.4387	Undetermined	33.7268	34.3734
mmu-miR-290-5p-002590	Undetermined	Undetermined	Undetermined	Undetermined	Undetermined	Undetermined	Undetermined	Undetermined	Undetermined	Undetermined	Undetermined	Undetermined	Undetermined	Undetermined	Undetermined	Undetermined
mmu-miR-293#-002594	Undetermined	Undetermined	Undetermined	Undetermined	Undetermined	Undetermined	Undetermined	Undetermined	Undetermined	Undetermined	Undetermined	Undetermined	Undetermined	Undetermined	Undetermined	Undetermined
hsa-miR-455-001280	Undetermined	Undetermined	Undetermined	Undetermined	34.0092	34.9326	Undetermined	Undetermined	34.2932	Undetermined	Undetermined	Undetermined	Undetermined	35.6277	35.7003	Undetermined
hsa-miR-493-3p-001282	Undetermined	Undetermined	Undetermined	Undetermined	Undetermined	Undetermined	Undetermined	37.399	Undetermined	Undetermined	Undetermined	Undetermined	Undetermined	Undetermined	Undetermined	Undetermined
hsa-miR-376a#-001287	Undetermined	Undetermined	Undetermined	Undetermined	Undetermined	Undetermined	Undetermined	Undetermined	Undetermined	Undetermined	Undetermined	Undetermined	Undetermined	Undetermined	Undetermined	Undetermined
mmu-let-7d#-001178	Undetermined	Undetermined	Undetermined	Undetermined	Undetermined	Undetermined	Undetermined	Undetermined	Undetermined	Undetermined	Undetermined	Undetermined	Undetermined	Undetermined	Undetermined	Undetermined
mmu-miR-543-001298	Undetermined	Undetermined	Undetermined	Undetermined	Undetermined	Undetermined	Undetermined	Undetermined	Undetermined	Undetermined	Undetermined	Undetermined	Undetermined	Undetermined	Undetermined	Undetermined
mmu-miR-487b-001306	35.1255	Undetermined	Undetermined	Undetermined	Undetermined	Undetermined	38.5911	Undetermined	Undetermined	Undetermined	Undetermined	Undetermined	Undetermined	Undetermined	Undetermined	Undetermined
mmu-miR-1933-5p-121133_mat	Undetermined	Undetermined	Undetermined	Undetermined	Undetermined	Undetermined	Undetermined	Undetermined	Undetermined	Undetermined	Undetermined	Undetermined	Undetermined	Undetermined	Undetermined	Undetermined
mmu-miR-449b-001667	Undetermined	Undetermined	Undetermined	Undetermined	Undetermined	Undetermined	Undetermined	Undetermined	Undetermined	Undetermined	Undetermined	Undetermined	Undetermined	Undetermined	Undetermined	Undetermined
mmu-miR-719-001673	Undetermined	Undetermined	Undetermined	Undetermined	Undetermined	Undetermined	Undetermined	Undetermined	Undetermined	Undetermined	Undetermined	Undetermined	Undetermined	Undetermined	Undetermined	Undetermined
mmu-miR-688-001675	Undetermined	Undetermined	Undetermined	Undetermined	Undetermined	Undetermined	Undetermined	Undetermined	Undetermined	Undetermined	Undetermined	Undetermined	Undetermined	Undetermined	Undetermined	Undetermined
U87-001712.B	Undetermined	Undetermined	Undetermined	Undetermined	Undetermined	Undetermined	Undetermined	Undetermined	Undetermined	Undetermined	Undetermined	Undetermined	Undetermined	Undetermined	Undetermined	34.0622
mmu-miR-467a-001826	Undetermined	Undetermined	Undetermined	Undetermined	Undetermined	Undetermined	Undetermined	Undetermined	Undetermined	Undetermined	39.2738	Undetermined	39.5261	34.5492	Undetermined	39.3773
mmu-miR-485-3p-001943	Undetermined	Undetermined	Undetermined	Undetermined	Undetermined	Undetermined	Undetermined	Undetermined	Undetermined	Undetermined	Undetermined	Undetermined	Undetermined	Undetermined	Undetermined	Undetermined
mmu-miR-673-001954	33.6558	34.2602	34.4556	Undetermined	34.1144	33.7264	31.9744	32.2606	32.9342	31.8104	34.6342	35.1728	32.0364	32.7389	33.7166	32.4759
mmu-miR-674#-001956	Undetermined	Undetermined	Undetermined	Undetermined	35.4337	33.6252	35.281	31.9624	Undetermined	33.6269	33.1032	35.5642	35.4322	33.5962	Undetermined	32.4427
mmu-miR-676#-001958	Undetermined	Undetermined	Undetermined	Undetermined	Undetermined	Undetermined	Undetermined	Undetermined	Undetermined	37.3506	Undetermined	Undetermined	Undetermined	Undetermined	Undetermined	Undetermined
mmu-miR-712#-001961	Undetermined	Undetermined	Undetermined	Undetermined	Undetermined	Undetermined	Undetermined	Undetermined	Undetermined	Undetermined	Undetermined	Undetermined	Undetermined	Undetermined	Undetermined	Undetermined
hsa-miR-190b-002263	39.0671	Undetermined	Undetermined	Undetermined	33.1418	37.9578	Undetermined	34.3978	Undetermined	Undetermined	Undetermined	31.8249	36.7696	39.1965	36.303	35.3325
hsa-miR-183#-002270	Undetermined	32.7636	Undetermined	Undetermined	Undetermined	Undetermined	Undetermined	Undetermined	Undetermined	Undetermined	Undetermined	Undetermined	Undetermined	Undetermined	Undetermined	Undetermined
hsa-miR-200c#-002286	Undetermined	Undetermined	Undetermined	Undetermined	Undetermined	Undetermined	Undetermined	Undetermined	Undetermined	Undetermined	Undetermined	Undetermined	Undetermined	Undetermined	Undetermined	Undetermined
hsa-miR-10a#-002288	Undetermined	Undetermined	Undetermined	Undetermined	Undetermined	Undetermined	Undetermined	Undetermined	Undetermined	Undetermined	Undetermined	Undetermined	Undetermined	Undetermined	Undetermined	Undetermined
hsa-miR-214#-002293	Undetermined	Undetermined	Undetermined	Undetermined	Undetermined	34.4771	Undetermined	32.0209	Undetermined	Undetermined	Undetermined	35.0274	Undetermined	34.7126	34.1496	Undetermined
hsa-miR-218-2#-002294	Undetermined	Undetermined	Undetermined	Undetermined	Undetermined	Undetermined	Undetermined	Undetermined	Undetermined	Undetermined	Undetermined	Undetermined	Undetermined	Undetermined	Undetermined	Undetermined
hsa-miR-22#-002301	37.3423	34.4361	37.375	Undetermined	36.5119	32.5363	Undetermined	Undetermined	35.4041	Undetermined	36.6099	34.8784	34.5792	Undetermined	Undetermined	33.387
hsa-miR-30d#-002305	Undetermined	Undetermined	Undetermined	Undetermined	Undetermined	Undetermined	Undetermined	Undetermined	Undetermined	34.7041	Undetermined	Undetermined	Undetermined	Undetermined	Undetermined	Undetermined
hsa-miR-431#-002312	Undetermined	Undetermined	Undetermined	Undetermined	Undetermined	Undetermined	Undetermined	Undetermined	Undetermined	Undetermined	Undetermined	Undetermined	Undetermined	Undetermined	Undetermined	Undetermined
hsa-miR-744#-002325	Undetermined	Undetermined	Undetermined	Undetermined	Undetermined	Undetermined	Undetermined	Undetermined	Undetermined	32.8372	Undetermined	Undetermined	Undetermined	Undetermined	Undetermined	Undetermined
hsa-miR-708#-002342	Undetermined	Undetermined	Undetermined	Undetermined	Undetermined	Undetermined	Undetermined	Undetermined	Undetermined	Undetermined	Undetermined	Undetermined	Undetermined	Undetermined	Undetermined	Undetermined
hsa-miR-106b#-002380	34.7406	36.9652	39.6598	Undetermined	Undetermined	33.2378	Undetermined	34.9266	34.1243	39.0146	36.3549	35.3009	35.4826	39.4275	37.4465	31.9989
hsa-let-7b#-002404	Undetermined	Undetermined	Undetermined	Undetermined	Undetermined	Undetermined	Undetermined	Undetermined	Undetermined	Undetermined	Undetermined	Undetermined	Undetermined	Undetermined	Undetermined	Undetermined
hsa-let-7e#-002407	Undetermined	Undetermined	Undetermined	Undetermined	Undetermined	Undetermined	Undetermined	Undetermined	Undetermined	Undetermined	Undetermined	Undetermined	Undetermined	Undetermined	Undetermined	Undetermined
mmu-miR-450B-3P-002632	Undetermined	Undetermined	Undetermined	Undetermined	Undetermined	Undetermined	Undetermined	Undetermined	Undetermined	Undetermined	Undetermined	Undetermined	Undetermined	Undetermined	Undetermined	Undetermined
mmu-miR-712-002636	30.743	32.758	30.9864	Undetermined	38.0925	31.5277	32.8612	30.4137	32.7982	31.6198	31.3467	33.0056	30.3753	30.6011	32.2304	30.5863
mmu-miR-465C-5P-002654	32.2849	33.1234	33.3606	Undetermined	32.9155	32.7528	32.6368	31.7201	33.5637	33.6677	33.6865	32.4335	32.2164	32.3279	32.1406	32.0579
mmu-miR-463-002662	31.4014	31.231	33.0851	30.9905	31.4429	31.8921	32.5189	32.064	31.0651	31.4252	32.4969	31.5103	31.6944	30.5414	31.3549	31.8011
mmu-miR-880-002665	Undetermined	Undetermined	Undetermined	Undetermined	Undetermined	Undetermined	Undetermined	Undetermined	Undetermined	Undetermined	Undetermined	Undetermined	Undetermined	Undetermined	Undetermined	Undetermined
mmu-miR-883B-5P-002669	Undetermined	Undetermined	Undetermined	Undetermined	Undetermined	Undetermined	Undetermined	Undetermined	Undetermined	Undetermined	Undetermined	Undetermined	Undetermined	Undetermined	Undetermined	Undetermined
mmu-miR-181A-2#-002687	Undetermined	Undetermined	Undetermined	Undetermined	Undetermined	Undetermined	Undetermined	Undetermined	Undetermined	Undetermined	Undetermined	Undetermined	Undetermined	Undetermined	Undetermined	Undetermined
mmu-miR-466E-5P-002718	32.7711	36.7747	39.0986	38.9331	34.1979	Undetermined	35.6852	32.7367	36.499	36.0633	38.9487	37.4134	31.1788	34.0829	36.664	36.1578
mmu-miR-669E-002774	Undetermined	Undetermined	Undetermined	Undetermined	Undetermined	Undetermined	Undetermined	Undetermined	Undetermined	Undetermined	Undetermined	Undetermined	Undetermined	Undetermined	Undetermined	36.5273
mmu-miR-1198-002780	Undetermined	Undetermined	Undetermined	Undetermined	Undetermined	Undetermined	Undetermined	37.3628	Undetermined	Undetermined	32.618	39.8559	Undetermined	Undetermined	34.9257	36.2745
mmu-miR-1193-002794	Undetermined	Undetermined	Undetermined	Undetermined	Undetermined	Undetermined	Undetermined	Undetermined	Undetermined	Undetermined	Undetermined	Undetermined	Undetermined	Undetermined	Undetermined	Undetermined
mmu-miR-1192-002806	Undetermined	Undetermined	Undetermined	Undetermined	Undetermined	Undetermined	Undetermined	Undetermined	Undetermined	Undetermined	Undetermined	Undetermined	Undetermined	Undetermined	Undetermined	Undetermined
mmu-miR-669D-002808	Undetermined	Undetermined	Undetermined	Undetermined	Undetermined	Undetermined	Undetermined	Undetermined	Undetermined	Undetermined	Undetermined	Undetermined	Undetermined	Undetermined	Undetermined	Undetermined
mmu-miR-467H-002809	Undetermined	Undetermined	Undetermined	Undetermined	Undetermined	Undetermined	Undetermined	Undetermined	Undetermined	Undetermined	Undetermined	Undetermined	Undetermined	Undetermined	Undetermined	Undetermined
mmu-miR-466J-002817	Undetermined	Undetermined	Undetermined	Undetermined	Undetermined	Undetermined	Undetermined	Undetermined	Undetermined	37.7558	36.1422	Undetermined	Undetermined	Undetermined	Undetermined	Undetermined
mmu-miR-1195-002839	Undetermined	Undetermined	Undetermined	Undetermined	39.9254	Undetermined	Undetermined	35.3919	Undetermined	39.0556	Undetermined	Undetermined	36.2282	Undetermined	Undetermined	38.6316
mmu-miR-1188-002866	34.7407	33.1232	32.1691	Undetermined	33.7894	33.6131	32.0311	36.0999	32.0955	33.4222	33.1886	31.9896	35.6104	32.0133	32.8886	32.4732
mmu-miR-1-2-AS-002882	Undetermined	37.1147	Undetermined	37.2545	39.1714	Undetermined	37.6663	38.755	Undetermined	Undetermined	37.1809	36.5755	38.0407	34.5281	Undetermined	36.8075
mmu-miR-467F-002886	32.1784	33.9158	35.3984	37.5543	35.1029	33.2404	32.4087	31.9797	32.5881	33.7232	33.1588	32.5451	31.7689	28.9551	33.5577	33.1972
mmu-miR-669H-5P-002906	Undetermined	Undetermined	Undetermined	Undetermined	Undetermined	Undetermined	Undetermined	Undetermined	Undetermined	Undetermined	Undetermined	Undetermined	Undetermined	Undetermined	Undetermined	Undetermined
rno-miR-880-002666	Undetermined	Undetermined	Undetermined	Undetermined	Undetermined	Undetermined	Undetermined	Undetermined	Undetermined	Undetermined	Undetermined	Undetermined	Undetermined	Undetermined	Undetermined	Undetermined
rno-miR-409-3P-002679	Undetermined	Undetermined	Undetermined	Undetermined	Undetermined	Undetermined	Undetermined	Undetermined	Undetermined	Undetermined	Undetermined	Undetermined	36.7847	Undetermined	Undetermined	Undetermined
rno-miR-146B-002755	31.3332	Undetermined	32.1706	Undetermined	32.1626	Undetermined	32.7028	30.5063	34.6751	32.0706	33.2281	32.2042	31.1808	33.2045	33.1985	31.4313
hsa-miR-423-3P-002626	31.5763	32.5527	33.7343	Undetermined	32.195	30.9592	33.973	29.6347	33.7133	29.9687	32.0234	31.4829	30.3441	29.7418	32.4269	29.836
hsa-miR-151-5P-002642	Undetermined	38.9961	Undetermined	Undetermined	Undetermined	38.8416	Undetermined	Undetermined	36.3087	Undetermined	Undetermined	Undetermined	Undetermined	Undetermined	36.3819	33.4771
hsa-miR-338-5P-002658	37.4772	37.4103	38.7503	34.0533	39.6074	38.3533	39.6205	35.1674	33.6108	33.5336	37.3501	35.9262	32.2866	37.7703	33.6994	36.3276
hsa-miR-590-3P-002677	Undetermined	Undetermined	Undetermined	Undetermined	Undetermined	Undetermined	Undetermined	Undetermined	Undetermined	Undetermined	Undetermined	Undetermined	Undetermined	Undetermined	Undetermined	Undetermined
Y1-001727.B	39.6894	Undetermined	Undetermined	Undetermined	Undetermined	Undetermined	Undetermined	Undetermined	Undetermined	Undetermined	Undetermined	38.3387	Undetermined	34.5792	38.1544	38.1345
hsa-miR-421-002700	32.045	32.9302	33.1226	Undetermined	30.8701	30.0251	35.8139	30.3636	32.6693	33.7858	32.4361	31.7314	32.6632	30.6535	30.8761	29.4762
hsa-miR-1197-002810	Undetermined	Undetermined	Undetermined	Undetermined	Undetermined	Undetermined	Undetermined	Undetermined	Undetermined	Undetermined	38.9504	Undetermined	Undetermined	Undetermined	Undetermined	Undetermined
mmu-miR-471-002605	Undetermined	Undetermined	Undetermined	Undetermined	Undetermined	Undetermined	Undetermined	Undetermined	Undetermined	Undetermined	Undetermined	Undetermined	Undetermined	Undetermined	Undetermined	Undetermined
mmu-miR-770-5p-002608	Undetermined	Undetermined	Undetermined	Undetermined	Undetermined	Undetermined	Undetermined	Undetermined	Undetermined	Undetermined	Undetermined	Undetermined	Undetermined	Undetermined	Undetermined	Undetermined
mmu-miR-882-002610	Undetermined	Undetermined	Undetermined	Undetermined	Undetermined	Undetermined	Undetermined	Undetermined	Undetermined	Undetermined	Undetermined	Undetermined	Undetermined	Undetermined	Undetermined	Undetermined
mmu-miR-299-002612	Undetermined	Undetermined	Undetermined	Undetermined	Undetermined	Undetermined	Undetermined	Undetermined	Undetermined	Undetermined	Undetermined	Undetermined	Undetermined	Undetermined	Undetermined	Undetermined
mmu-miR-300#-002613	Undetermined	Undetermined	Undetermined	Undetermined	Undetermined	Undetermined	Undetermined	Undetermined	Undetermined	Undetermined	Undetermined	Undetermined	Undetermined	Undetermined	Undetermined	Undetermined
mmu-miR-362-5p-002614	Undetermined	33.784	Undetermined	Undetermined	Undetermined	Undetermined	35.6641	Undetermined	Undetermined	Undetermined	Undetermined	Undetermined	Undetermined	Undetermined	Undetermined	Undetermined
mmu-miR-34b-5p-002617	Undetermined	Undetermined	Undetermined	Undetermined	Undetermined	Undetermined	Undetermined	Undetermined	Undetermined	Undetermined	Undetermined	Undetermined	Undetermined	Undetermined	Undetermined	Undetermined
rno-miR-743a-002056	36.7507	37.725	37.1117	37.6934	35.03	36.1016	35.9038	36.17	34.3626	Undetermined	38.0069	38.8606	36.3481	34.049	Undetermined	36.9133
rno-miR-148b-5p-002058	32.2864	35.0025	Undetermined	Undetermined	34.457	Undetermined	36.9437	34.5671	Undetermined	Undetermined	33.2071	Undetermined	Undetermined	31.5264	Undetermined	33.1416
rno-miR-7a#-002062	Undetermined	Undetermined	Undetermined	Undetermined	Undetermined	35.2497	35.8196	Undetermined	Undetermined	32.8636	38.8347	Undetermined	Undetermined	Undetermined	34.6101	Undetermined
rno-miR-99a#-002073	Undetermined	Undetermined	Undetermined	Undetermined	Undetermined	Undetermined	Undetermined	Undetermined	Undetermined	Undetermined	Undetermined	Undetermined	Undetermined	Undetermined	Undetermined	Undetermined
rno-miR-125b#-002074	Undetermined	Undetermined	Undetermined	Undetermined	Undetermined	Undetermined	Undetermined	35.3898	Undetermined	Undetermined	Undetermined	Undetermined	Undetermined	Undetermined	35.8662	Undetermined
rno-miR-135a#-002075	Undetermined	Undetermined	Undetermined	Undetermined	Undetermined	Undetermined	Undetermined	Undetermined	Undetermined	Undetermined	Undetermined	Undetermined	Undetermined	Undetermined	Undetermined	Undetermined
rno-miR-204#-002076	37.3855	Undetermined	Undetermined	Undetermined	Undetermined	Undetermined	37.0771	35.7348	Undetermined	Undetermined	Undetermined	34.7079	36.7275	Undetermined	34.2712	34.0052
rno-miR-24-1#-002079	Undetermined	Undetermined	Undetermined	Undetermined	Undetermined	Undetermined	Undetermined	Undetermined	Undetermined	Undetermined	Undetermined	Undetermined	Undetermined	Undetermined	Undetermined	Undetermined
rno-miR-25#-002080	Undetermined	Undetermined	Undetermined	36.2488	Undetermined	Undetermined	Undetermined	Undetermined	39.7753	Undetermined	Undetermined	Undetermined	Undetermined	36.5483	Undetermined	Undetermined
rno-miR-29b-1#-002082	Undetermined	Undetermined	Undetermined	Undetermined	Undetermined	Undetermined	Undetermined	Undetermined	Undetermined	Undetermined	Undetermined	Undetermined	Undetermined	Undetermined	Undetermined	Undetermined
hsa-miR-189-000488	Undetermined	Undetermined	Undetermined	Undetermined	Undetermined	Undetermined	Undetermined	Undetermined	Undetermined	Undetermined	Undetermined	Undetermined	Undetermined	Undetermined	Undetermined	Undetermined
rno-miR-666-241074_mat	Undetermined	Undetermined	Undetermined	Undetermined	Undetermined	Undetermined	Undetermined	Undetermined	Undetermined	Undetermined	Undetermined	Undetermined	Undetermined	Undetermined	Undetermined	Undetermined
rno-miR-547-241078_mat	Undetermined	Undetermined	Undetermined	Undetermined	Undetermined	Undetermined	Undetermined	Undetermined	Undetermined	Undetermined	Undetermined	Undetermined	Undetermined	32.9547	33.6509	Undetermined
mmu-miR-2138-241080_mat	21.6832	21.1826	20.0209	26.5651	22.5871	20.4664	21.2687	21.1071	23.5503	21.1984	22.4425	22.6378	21.089	20.8982	23.3414	20.2881
mmu-miR-767-241081_mat	Undetermined	Undetermined	Undetermined	Undetermined	Undetermined	Undetermined	Undetermined	Undetermined	Undetermined	Undetermined	Undetermined	Undetermined	Undetermined	Undetermined	Undetermined	Undetermined
mmu-miR-2146-241082_mat	28.6761	26.56	27.7687	31.9206	26.95	25.7548	27.4922	27.4436	26.3156	27.3259	25.9494	25.3107	27.071	26.9114	26.7861	25.0736
rno-miR-105-241087_mat	Undetermined	Undetermined	Undetermined	Undetermined	Undetermined	Undetermined	Undetermined	Undetermined	Undetermined	Undetermined	Undetermined	Undetermined	Undetermined	Undetermined	Undetermined	Undetermined
rno-miR-294-241093_mat	Undetermined	Undetermined	Undetermined	Undetermined	Undetermined	Undetermined	Undetermined	Undetermined	Undetermined	Undetermined	Undetermined	Undetermined	Undetermined	Undetermined	Undetermined	Undetermined
mmu-miR-2183-241095_mat	35.1099	31.8658	31.8263	Undetermined	31.8215	30.8907	33.4154	31.3683	31.8726	31.4189	32.2222	31.7978	31.372	31.2819	32.7949	33.9064
rno-miR-220-241101_mat	Undetermined	Undetermined	Undetermined	Undetermined	Undetermined	Undetermined	Undetermined	Undetermined	Undetermined	Undetermined	Undetermined	Undetermined	Undetermined	Undetermined	Undetermined	Undetermined
rno-miR-293-241102_mat	Undetermined	Undetermined	Undetermined	Undetermined	26.588	Undetermined	Undetermined	Undetermined	Undetermined	Undetermined	Undetermined	Undetermined	Undetermined	Undetermined	Undetermined	Undetermined
rno-miR-632-241110_mat	33.5348	34.528	32.5772	36.4172	30.489	34.481	32.6561	32.3315	33.4351	35.0809	34.9262	33.2481	33.1188	33.035	32.5447	33.1957
mmu-miR-599-241117_mat	36.3779	Undetermined	Undetermined	Undetermined	Undetermined	Undetermined	38.8114	Undetermined	Undetermined	38.5936	Undetermined	Undetermined	Undetermined	Undetermined	Undetermined	Undetermined
mmu-miR-2182-241119_mat	26.3282	25.0207	24.3504	Undetermined	26.923	25.7408	26.9413	26.571	26.6621	27.7254	26.6244	25.9351	27.9339	26.963	28.0505	25.9164
mmu-miR-2134-241120_mat	19.4909	18.4474	17.491	21.2453	19.9281	19.3254	20.5687	20.8141	18.4414	20.5646	18.6491	17.5785	20.4009	19.7141	19.4561	18.6405
rno-miR-653-241125_mat	Undetermined	Undetermined	Undetermined	Undetermined	Undetermined	Undetermined	Undetermined	Undetermined	Undetermined	Undetermined	Undetermined	Undetermined	Undetermined	Undetermined	Undetermined	Undetermined
mmu-miR-2139-241130_mat	Undetermined	Undetermined	Undetermined	Undetermined	Undetermined	Undetermined	Undetermined	Undetermined	Undetermined	Undetermined	Undetermined	Undetermined	Undetermined	Undetermined	Undetermined	Undetermined
rno-miR-465-241132_mat	Undetermined	Undetermined	Undetermined	Undetermined	Undetermined	Undetermined	Undetermined	Undetermined	Undetermined	Undetermined	Undetermined	Undetermined	Undetermined	Undetermined	Undetermined	Undetermined
mmu-miR-2136-241133_mat	Undetermined	Undetermined	Undetermined	Undetermined	Undetermined	Undetermined	Undetermined	Undetermined	Undetermined	Undetermined	Undetermined	Undetermined	Undetermined	Undetermined	Undetermined	Undetermined
mmu-miR-432-241135_mat	Undetermined	Undetermined	Undetermined	Undetermined	Undetermined	Undetermined	Undetermined	Undetermined	Undetermined	Undetermined	Undetermined	Undetermined	Undetermined	Undetermined	Undetermined	Undetermined
rno-miR-711-241136_mat	Undetermined	Undetermined	Undetermined	Undetermined	Undetermined	Undetermined	Undetermined	Undetermined	Undetermined	Undetermined	Undetermined	Undetermined	Undetermined	Undetermined	Undetermined	Undetermined
rno-miR-876-241138_mat	Undetermined	Undetermined	Undetermined	Undetermined	Undetermined	Undetermined	Undetermined	Undetermined	Undetermined	Undetermined	Undetermined	Undetermined	Undetermined	Undetermined	Undetermined	Undetermined
mmu-miR-2135-241140_mat	31.7224	27.8461	33.7827	Undetermined	30.5559	29.4196	31.5196	30.5649	27.8037	35.1385	30.5932	27.5834	30.5113	31.438	30.4782	29.5533
hsa-miR-671-5p-197646_mat	Undetermined	Undetermined	34.1935	Undetermined	38.2078	38.8317	Undetermined	34.8635	Undetermined	Undetermined	38.0965	39.5142	Undetermined	Undetermined	39.8255	Undetermined
hsa-miR-144-002676	Undetermined	33.9047	Undetermined	38.1106	Undetermined	Undetermined	Undetermined	Undetermined	Undetermined	35.2498	Undetermined	Undetermined	39.5001	Undetermined	32.8082	35.284
mmu-miR-15a#-002488	Undetermined	Undetermined	Undetermined	Undetermined	Undetermined	32.0198	Undetermined	Undetermined	Undetermined	Undetermined	Undetermined	Undetermined	Undetermined	39.0998	Undetermined	Undetermined
mmu-miR-503#-002536	34.9221	34.3202	Undetermined	Undetermined	Undetermined	Undetermined	Undetermined	35.1119	34.06	32.9768	34.9435	Undetermined	35.1692	Undetermined	Undetermined	Undetermined
mmu-miR-218-1#-002552	Undetermined	37.3836	Undetermined	Undetermined	34.4694	39.9121	Undetermined	Undetermined	Undetermined	Undetermined	Undetermined	Undetermined	36.0025	Undetermined	Undetermined	Undetermined
ath-miR159a-000338.B	Undetermined	Undetermined	Undetermined	Undetermined	Undetermined	Undetermined	Undetermined	Undetermined	Undetermined	37.1999	Undetermined	Undetermined	Undetermined	Undetermined	Undetermined	Undetermined
mmu-miR-150#-002570	Undetermined	Undetermined	38.4126	Undetermined	33.6497	Undetermined	Undetermined	37.9143	Undetermined	Undetermined	Undetermined	Undetermined	Undetermined	32.0788	Undetermined	Undetermined
rno-miR-1#-001351	Undetermined	Undetermined	Undetermined	Undetermined	Undetermined	Undetermined	Undetermined	Undetermined	Undetermined	Undetermined	Undetermined	Undetermined	Undetermined	Undetermined	Undetermined	Undetermined
hsa-miR-200b#-002274	Undetermined	Undetermined	Undetermined	Undetermined	Undetermined	Undetermined	Undetermined	Undetermined	Undetermined	Undetermined	Undetermined	Undetermined	Undetermined	Undetermined	Undetermined	Undetermined
hsa-miR-653-002292	Undetermined	Undetermined	Undetermined	Undetermined	Undetermined	Undetermined	Undetermined	Undetermined	Undetermined	Undetermined	Undetermined	Undetermined	Undetermined	Undetermined	Undetermined	Undetermined
mmu-miR-1191-002892	37.8222	Undetermined	Undetermined	Undetermined	39.6295	34.315	Undetermined	Undetermined	Undetermined	Undetermined	Undetermined	Undetermined	38.5252	Undetermined	Undetermined	Undetermined
rno-miR-379#-002081	Undetermined	Undetermined	Undetermined	Undetermined	Undetermined	Undetermined	Undetermined	Undetermined	Undetermined	Undetermined	Undetermined	Undetermined	Undetermined	Undetermined	Undetermined	Undetermined
mmu-miR-1904-121162_mat	29.5573	30.7888	31.2657	28.78	31.5525	32.5559	29.9927	29.151	29.3027	32.0834	33.8224	32.7712	30.8579	30.6286	30.7815	29.2376
mmu-miR-1941-3p-121130_mat	Undetermined	Undetermined	Undetermined	Undetermined	Undetermined	Undetermined	Undetermined	Undetermined	Undetermined	Undetermined	Undetermined	Undetermined	Undetermined	Undetermined	Undetermined	Undetermined
mmu-miR-297a#-002454	Undetermined	Undetermined	Undetermined	Undetermined	Undetermined	Undetermined	Undetermined	Undetermined	Undetermined	Undetermined	Undetermined	Undetermined	36.8324	Undetermined	Undetermined	Undetermined
mmu-miR-1957-121163_mat	Undetermined	Undetermined	Undetermined	Undetermined	Undetermined	37.9278	Undetermined	Undetermined	39.7316	Undetermined	Undetermined	Undetermined	Undetermined	Undetermined	Undetermined	Undetermined
mmu-miR-704-001639	Undetermined	Undetermined	Undetermined	Undetermined	38.3284	Undetermined	Undetermined	Undetermined	Undetermined	Undetermined	Undetermined	36.5085	Undetermined	Undetermined	Undetermined	Undetermined
mmu-miR-1274a-121150_mat	24.3355	24.2375	24.0461	Undetermined	25.4001	22.286	24.0072	23.4885	23.5033	23.7197	23.5603	23.5705	24.8018	23.6466	23.187	22.0289
mmu-miR-1306-121155_mat	Undetermined	Undetermined	Undetermined	Undetermined	Undetermined	Undetermined	Undetermined	Undetermined	Undetermined	Undetermined	39.865	Undetermined	Undetermined	Undetermined	36.3535	Undetermined
mmu-miR-1839-3p-121203_mat	34.5368	34.5141	33.3479	Undetermined	34.0473	33.977	34.3615	Undetermined	34.4928	34.6877	Undetermined	35.3837	34.2937	33.5771	32.4174	31.9903
mmu-miR-1839-5p-121135_mat	36.0032	36.5282	Undetermined	Undetermined	36.805	33.2822	Undetermined	Undetermined	37.3351	38.5259	35.6893	34.0864	Undetermined	Undetermined	Undetermined	33.6484
mmu-miR-1893-121170_mat	Undetermined	Undetermined	Undetermined	Undetermined	Undetermined	Undetermined	Undetermined	Undetermined	Undetermined	Undetermined	Undetermined	Undetermined	Undetermined	Undetermined	Undetermined	Undetermined
mmu-miR-1896-121128_mat	29.8804	30.3671	30.5082	28.5331	30.195	29.9662	30.4775	30.3093	30.0835	30.4841	30.1563	29.9184	29.875	28.0454	29.1293	31.4026
mmu-miR-1897-3p-121126_mat	Undetermined	Undetermined	Undetermined	Undetermined	Undetermined	Undetermined	Undetermined	Undetermined	Undetermined	Undetermined	Undetermined	Undetermined	Undetermined	Undetermined	Undetermined	Undetermined
mmu-miR-1897-5p-121199_mat	Undetermined	Undetermined	Undetermined	17.1346	Undetermined	Undetermined	Undetermined	Undetermined	Undetermined	Undetermined	Undetermined	Undetermined	Undetermined	Undetermined	Undetermined	Undetermined
mmu-miR-1898-121195_mat	Undetermined	Undetermined	Undetermined	Undetermined	Undetermined	Undetermined	Undetermined	Undetermined	Undetermined	Undetermined	Undetermined	Undetermined	Undetermined	Undetermined	Undetermined	34.0108
mmu-miR-1899-121198_mat	Undetermined	Undetermined	Undetermined	Undetermined	Undetermined	Undetermined	Undetermined	Undetermined	Undetermined	Undetermined	Undetermined	Undetermined	Undetermined	Undetermined	Undetermined	Undetermined
mmu-miR-1900-121143_mat	Undetermined	Undetermined	Undetermined	Undetermined	Undetermined	Undetermined	Undetermined	Undetermined	Undetermined	Undetermined	Undetermined	Undetermined	Undetermined	Undetermined	Undetermined	Undetermined
mmu-miR-1901-121183_mat	Undetermined	Undetermined	Undetermined	35.2878	Undetermined	Undetermined	37.1242	36.8547	Undetermined	Undetermined	35.5537	Undetermined	38.0364	Undetermined	35.2368	38.5084
mmu-miR-1902-121197_mat	Undetermined	Undetermined	Undetermined	Undetermined	Undetermined	Undetermined	Undetermined	Undetermined	Undetermined	Undetermined	Undetermined	Undetermined	Undetermined	Undetermined	Undetermined	Undetermined
mmu-miR-1903-121153_mat	Undetermined	Undetermined	Undetermined	Undetermined	Undetermined	Undetermined	Undetermined	Undetermined	Undetermined	Undetermined	Undetermined	Undetermined	Undetermined	Undetermined	Undetermined	Undetermined
mmu-miR-1905-121196_mat	34.006	29.6758	30.7987	35.1079	30.1778	28.9664	29.6518	30.7724	30.794	32.9978	30.5486	32.3182	34.8814	30.4332	31.3902	31.6199
mmu-miR-1927-121193_mat	Undetermined	Undetermined	Undetermined	Undetermined	Undetermined	Undetermined	Undetermined	Undetermined	Undetermined	Undetermined	Undetermined	Undetermined	Undetermined	Undetermined	Undetermined	32.6064
mmu-miR-1928-121164_mat	31.519	28.8038	28.6811	Undetermined	28.1844	28.3254	30.5801	27.9612	30.1214	30.842	30.23	30.1792	30.8138	29.9194	30.8204	27.6879
mmu-miR-1930-121201_mat	33.2176	33.2744	38.0024	Undetermined	Undetermined	33.1132	32.9927	33.4447	Undetermined	39.0564	32.985	Undetermined	Undetermined	33.8391	Undetermined	35.6432
mmu-miR-1931-121168_mat	Undetermined	Undetermined	Undetermined	Undetermined	Undetermined	Undetermined	Undetermined	Undetermined	Undetermined	Undetermined	Undetermined	Undetermined	Undetermined	Undetermined	Undetermined	Undetermined
mmu-miR-1932-121172_mat	Undetermined	Undetermined	Undetermined	Undetermined	Undetermined	Undetermined	Undetermined	Undetermined	Undetermined	Undetermined	34.0387	Undetermined	Undetermined	Undetermined	Undetermined	Undetermined
mmu-miR-1933-3p-121145_mat	Undetermined	Undetermined	Undetermined	Undetermined	Undetermined	Undetermined	Undetermined	Undetermined	Undetermined	Undetermined	Undetermined	Undetermined	Undetermined	Undetermined	Undetermined	Undetermined
mmu-miR-1934-121185_mat	Undetermined	Undetermined	Undetermined	Undetermined	Undetermined	Undetermined	Undetermined	Undetermined	Undetermined	Undetermined	Undetermined	Undetermined	Undetermined	Undetermined	Undetermined	Undetermined
mmu-miR-1935-121192_mat	Undetermined	Undetermined	Undetermined	Undetermined	Undetermined	Undetermined	Undetermined	Undetermined	Undetermined	Undetermined	Undetermined	Undetermined	Undetermined	Undetermined	Undetermined	Undetermined
mmu-miR-1936-121158_mat	Undetermined	Undetermined	Undetermined	Undetermined	Undetermined	Undetermined	Undetermined	Undetermined	Undetermined	Undetermined	Undetermined	Undetermined	Undetermined	Undetermined	Undetermined	Undetermined
mmu-miR-1938-121194_mat	Undetermined	Undetermined	Undetermined	Undetermined	Undetermined	Undetermined	Undetermined	Undetermined	Undetermined	Undetermined	Undetermined	Undetermined	Undetermined	Undetermined	Undetermined	Undetermined
mmu-miR-1939-121180_mat	36.6761	39.9057	Undetermined	Undetermined	Undetermined	36.3785	Undetermined	Undetermined	Undetermined	Undetermined	Undetermined	37.5916	Undetermined	Undetermined	Undetermined	36.6826
mmu-miR-1940-121187_mat	Undetermined	38.8113	39.905	Undetermined	Undetermined	36.5264	Undetermined	Undetermined	Undetermined	Undetermined	Undetermined	34.0319	Undetermined	35.191	36.5343	Undetermined
mmu-miR-1941-5p-121140_mat	Undetermined	37.5913	Undetermined	Undetermined	Undetermined	Undetermined	Undetermined	Undetermined	Undetermined	Undetermined	Undetermined	Undetermined	Undetermined	Undetermined	Undetermined	37.5716
mmu-miR-1942-121136_mat	Undetermined	39.3929	Undetermined	Undetermined	Undetermined	Undetermined	Undetermined	Undetermined	Undetermined	Undetermined	Undetermined	Undetermined	36.8866	Undetermined	Undetermined	Undetermined
mmu-miR-1944-121189_mat	34.4962	34.1807	Undetermined	Undetermined	34.4753	33.4435	32.5538	34.1946	34.0367	Undetermined	31.487	33.9057	33.0539	32.4981	35.5765	31.4301
mmu-miR-1945-121166_mat	Undetermined	Undetermined	Undetermined	Undetermined	Undetermined	Undetermined	Undetermined	Undetermined	Undetermined	Undetermined	Undetermined	Undetermined	Undetermined	Undetermined	Undetermined	Undetermined
mmu-miR-1947-121156_mat	Undetermined	Undetermined	Undetermined	Undetermined	Undetermined	Undetermined	Undetermined	Undetermined	Undetermined	Undetermined	Undetermined	Undetermined	Undetermined	Undetermined	Undetermined	Undetermined
mmu-miR-1948-121171_mat	Undetermined	Undetermined	Undetermined	Undetermined	Undetermined	Undetermined	Undetermined	Undetermined	Undetermined	Undetermined	Undetermined	Undetermined	Undetermined	Undetermined	Undetermined	Undetermined
mmu-miR-1950-121146_mat	Undetermined	Undetermined	Undetermined	Undetermined	Undetermined	Undetermined	Undetermined	Undetermined	Undetermined	Undetermined	Undetermined	Undetermined	Undetermined	Undetermined	Undetermined	Undetermined
mmu-miR-1951-121165_mat	22.7947	23.7877	24.615	22.4977	24.4307	24.0188	23.8136	22.9025	22.5182	24.4655	24.1289	24.8354	23.0666	23.5882	24.3576	22.3097
mmu-miR-1952-121167_mat	Undetermined	Undetermined	Undetermined	Undetermined	Undetermined	Undetermined	Undetermined	Undetermined	Undetermined	Undetermined	Undetermined	Undetermined	Undetermined	Undetermined	Undetermined	Undetermined
mmu-miR-1953-121159_mat	Undetermined	Undetermined	Undetermined	Undetermined	Undetermined	Undetermined	Undetermined	Undetermined	Undetermined	Undetermined	Undetermined	Undetermined	Undetermined	Undetermined	Undetermined	Undetermined
mmu-miR-1954-121137_mat	35.1495	31.8649	33.5975	Undetermined	32.5007	32.8499	32.1386	35.2183	32.9442	33.5941	34.9346	32.7924	32.9042	32.0346	35.3146	34.49
mmu-miR-1958-121181_mat	Undetermined	Undetermined	Undetermined	Undetermined	Undetermined	Undetermined	Undetermined	Undetermined	Undetermined	Undetermined	Undetermined	Undetermined	Undetermined	Undetermined	Undetermined	Undetermined
mmu-miR-1959-121132_mat	35.8057	Undetermined	Undetermined	Undetermined	37.6481	36.0704	34.4383	35.3606	37.0551	36.2182	Undetermined	36.273	Undetermined	27.7753	28.8631	34.1085
mmu-miR-1960-121148_mat	Undetermined	Undetermined	Undetermined	Undetermined	Undetermined	Undetermined	Undetermined	Undetermined	36.7577	Undetermined	Undetermined	Undetermined	Undetermined	32.4043	Undetermined	Undetermined
mmu-miR-1962-121173_mat	Undetermined	Undetermined	Undetermined	Undetermined	Undetermined	Undetermined	Undetermined	Undetermined	Undetermined	Undetermined	Undetermined	Undetermined	Undetermined	Undetermined	Undetermined	Undetermined
mmu-miR-1963-121191_mat	Undetermined	Undetermined	Undetermined	Undetermined	Undetermined	Undetermined	Undetermined	Undetermined	Undetermined	Undetermined	Undetermined	Undetermined	Undetermined	Undetermined	Undetermined	Undetermined
mmu-miR-1964-121138_mat	Undetermined	Undetermined	Undetermined	Undetermined	Undetermined	Undetermined	Undetermined	Undetermined	Undetermined	Undetermined	Undetermined	Undetermined	Undetermined	Undetermined	Undetermined	Undetermined
mmu-miR-1965-121186_mat	Undetermined	Undetermined	Undetermined	Undetermined	Undetermined	Undetermined	Undetermined	Undetermined	Undetermined	Undetermined	Undetermined	Undetermined	Undetermined	Undetermined	Undetermined	Undetermined
mmu-miR-1966-121134_mat	Undetermined	Undetermined	Undetermined	Undetermined	Undetermined	Undetermined	Undetermined	Undetermined	Undetermined	Undetermined	Undetermined	Undetermined	Undetermined	Undetermined	Undetermined	Undetermined
mmu-miR-1967-121151_mat	Undetermined	Undetermined	Undetermined	Undetermined	Undetermined	Undetermined	Undetermined	Undetermined	Undetermined	Undetermined	Undetermined	Undetermined	Undetermined	Undetermined	Undetermined	Undetermined
mmu-miR-1968-121179_mat	Undetermined	Undetermined	35.4887	Undetermined	Undetermined	Undetermined	Undetermined	33.8613	Undetermined	Undetermined	Undetermined	Undetermined	Undetermined	Undetermined	Undetermined	Undetermined
mmu-miR-1969-121131_mat	33.8789	33.5699	33.51	31.1653	34.0203	34.6254	33.2177	33.4333	32.9309	33.7843	33.9621	33.5286	33.3755	32.8069	33.3157	33.3271
mmu-miR-1970-121202_mat	Undetermined	Undetermined	Undetermined	Undetermined	Undetermined	Undetermined	Undetermined	Undetermined	Undetermined	Undetermined	Undetermined	Undetermined	Undetermined	Undetermined	Undetermined	Undetermined
mmu-miR-1971-121161_mat	30.5684	31.5308	30.4913	Undetermined	31.8541	29.7153	30.0743	31.949	30.9991	32.8375	32.5971	29.7897	31.4465	27.7863	30.0888	29.9529
mmu-miR-1981-121200_mat	Undetermined	Undetermined	Undetermined	Undetermined	Undetermined	Undetermined	Undetermined	Undetermined	Undetermined	Undetermined	Undetermined	Undetermined	Undetermined	Undetermined	Undetermined	Undetermined
mmu-miR-1982.1-121157_mat	Undetermined	Undetermined	Undetermined	Undetermined	Undetermined	Undetermined	Undetermined	Undetermined	36.1469	Undetermined	Undetermined	35.6512	Undetermined	37.5849	Undetermined	Undetermined
mmu-miR-1982.2-121154_mat	Undetermined	Undetermined	33.5046	Undetermined	31.8694	32.635	38.719	Undetermined	Undetermined	Undetermined	39.3544	Undetermined	Undetermined	Undetermined	Undetermined	37.7132
mmu-miR-669l-121149_mat	Undetermined	Undetermined	Undetermined	Undetermined	Undetermined	Undetermined	Undetermined	Undetermined	Undetermined	Undetermined	Undetermined	Undetermined	Undetermined	Undetermined	Undetermined	Undetermined
mmu-miR-669m-121190_mat	Undetermined	Undetermined	Undetermined	Undetermined	Undetermined	Undetermined	Undetermined	Undetermined	Undetermined	Undetermined	Undetermined	Undetermined	Undetermined	Undetermined	Undetermined	Undetermined
mmu-miR-669o-121176_mat	Undetermined	Undetermined	Undetermined	Undetermined	Undetermined	Undetermined	Undetermined	Undetermined	Undetermined	Undetermined	Undetermined	Undetermined	Undetermined	Undetermined	Undetermined	Undetermined
mmu-let-7g#-002492	Undetermined	Undetermined	Undetermined	Undetermined	Undetermined	Undetermined	Undetermined	Undetermined	Undetermined	Undetermined	Undetermined	Undetermined	Undetermined	Undetermined	Undetermined	Undetermined
mmu-miR-466d-5p-002534	38.0348	38.1663	39.9686	35.0258	Undetermined	37.6559	36.0054	39.5978	37.4224	36.9577	Undetermined	35.978	36.8664	36.4086	38.3546	38.8157
hsa-let-7f-1#-002417	Undetermined	Undetermined	Undetermined	Undetermined	Undetermined	Undetermined	Undetermined	Undetermined	Undetermined	Undetermined	Undetermined	Undetermined	Undetermined	Undetermined	Undetermined	Undetermined
mmu-miR-669C-002646	38.1755	Undetermined	Undetermined	Undetermined	Undetermined	Undetermined	Undetermined	Undetermined	Undetermined	Undetermined	Undetermined	Undetermined	Undetermined	Undetermined	Undetermined	Undetermined
mmu-miR-1186-002825	Undetermined	Undetermined	Undetermined	Undetermined	Undetermined	Undetermined	Undetermined	Undetermined	Undetermined	Undetermined	Undetermined	Undetermined	Undetermined	Undetermined	Undetermined	Undetermined
rno-miR-551B-002760	Undetermined	Undetermined	Undetermined	Undetermined	Undetermined	Undetermined	Undetermined	Undetermined	Undetermined	Undetermined	Undetermined	Undetermined	Undetermined	Undetermined	Undetermined	Undetermined
mmu-miR-302a#-002615	Undetermined	Undetermined	Undetermined	Undetermined	Undetermined	Undetermined	Undetermined	Undetermined	Undetermined	Undetermined	Undetermined	Undetermined	Undetermined	Undetermined	Undetermined	Undetermined
hsa-miR-154#-000478	Undetermined	Undetermined	Undetermined	Undetermined	Undetermined	Undetermined	Undetermined	Undetermined	Undetermined	Undetermined	Undetermined	Undetermined	Undetermined	Undetermined	Undetermined	Undetermined
mmu-miR-1894-5p-121144_mat	Undetermined	Undetermined	Undetermined	Undetermined	Undetermined	Undetermined	Undetermined	Undetermined	Undetermined	Undetermined	Undetermined	Undetermined	Undetermined	Undetermined	Undetermined	Undetermined
mmu-miR-669n-197143_mat	Undetermined	39.5578	39.9179	Undetermined	Undetermined	Undetermined	Undetermined	Undetermined	Undetermined	Undetermined	Undetermined	Undetermined	Undetermined	Undetermined	Undetermined	34.3656
mmu-miR-1961-197391_mat	34.9779	Undetermined	39.4902	35.1871	32.2575	38.4245	Undetermined	33.2306	Undetermined	Undetermined	35.9982	35.7211	35.3268	Undetermined	34.8174	Undetermined
mmu-miR-1199-240984_mat	Undetermined	Undetermined	Undetermined	Undetermined	Undetermined	Undetermined	Undetermined	Undetermined	Undetermined	Undetermined	Undetermined	Undetermined	Undetermined	Undetermined	Undetermined	Undetermined
mmu-miR-466k-240990_mat	39.8613	38.7613	Undetermined	Undetermined	38.2518	Undetermined	37.0663	39.4821	37.0844	39.7505	Undetermined	39.0183	38.6078	37.6458	36.098	36.0115
mmu-miR-1894-3p-241002_mat	36.1313	35.5283	31.7685	34.0967	33.1413	33.9315	31.8766	32.3605	34.2883	32.7689	36.1638	32.4608	34.4323	28.8799	32.1279	32.6766
mmu-miR-1937c-241011_mat	21.3433	22.2412	21.9775	25.9459	22.9092	20.6869	21.9385	21.6933	21.4106	21.559	21.2543	21.1484	22.5531	21.9613	22.0466	21.1547
mmu-miR-466g-241015_mat	Undetermined	Undetermined	Undetermined	Undetermined	Undetermined	Undetermined	Undetermined	Undetermined	Undetermined	Undetermined	34.5867	Undetermined	Undetermined	33.4948	Undetermined	Undetermined
mmu-miR-1937b-241023_mat	20.5552	21.4009	21.0499	24.9623	22.1315	19.8345	20.9731	20.8727	20.4471	20.6472	20.2705	20.3597	21.7887	20.9776	21.2426	20.4303
hsa-miR-196a-241070_mat	Undetermined	Undetermined	Undetermined	Undetermined	39.4725	Undetermined	Undetermined	Undetermined	Undetermined	Undetermined	Undetermined	Undetermined	Undetermined	Undetermined	Undetermined	Undetermined
hsa-miR-875-5p-002203	34.2736	35.5478	35.7609	Undetermined	28.8341	34.9327	33.3707	33.7855	32.122	35.4631	34.7562	35.4276	33.5748	34.0472	33.5769	34.4522
hsa-miR-206-000510	27.4308	28.573	27.8633	31.9815	29.1898	28.3368	30.4589	28.8335	27.4459	28.1099	28.0301	27.9937	28.2392	28.7189	26.9161	26.6525
mmu-miR-290-000187	Undetermined	Undetermined	Undetermined	Undetermined	Undetermined	Undetermined	Undetermined	Undetermined	Undetermined	Undetermined	Undetermined	Undetermined	Undetermined	Undetermined	Undetermined	Undetermined
mmu-miR-707-001642	Undetermined	Undetermined	Undetermined	Undetermined	Undetermined	Undetermined	Undetermined	Undetermined	Undetermined	Undetermined	Undetermined	Undetermined	Undetermined	Undetermined	Undetermined	Undetermined
rno-miR-352-001339	Undetermined	Undetermined	Undetermined	Undetermined	Undetermined	Undetermined	Undetermined	Undetermined	Undetermined	Undetermined	Undetermined	Undetermined	Undetermined	Undetermined	Undetermined	Undetermined
mmu-miR-764-5p-002031	Undetermined	Undetermined	Undetermined	Undetermined	Undetermined	Undetermined	Undetermined	Undetermined	Undetermined	Undetermined	37.202	Undetermined	Undetermined	37.0093	Undetermined	Undetermined
hsa-miR-485-5p-001036	Undetermined	Undetermined	Undetermined	Undetermined	Undetermined	Undetermined	Undetermined	Undetermined	Undetermined	Undetermined	Undetermined	Undetermined	Undetermined	Undetermined	Undetermined	Undetermined
mmu-miR-199b-001131	Undetermined	Undetermined	Undetermined	Undetermined	Undetermined	Undetermined	Undetermined	Undetermined	Undetermined	Undetermined	Undetermined	Undetermined	Undetermined	Undetermined	36.2105	Undetermined
mmu-miR-34b-001065	Undetermined	Undetermined	Undetermined	Undetermined	Undetermined	Undetermined	Undetermined	Undetermined	Undetermined	Undetermined	Undetermined	Undetermined	Undetermined	Undetermined	Undetermined	Undetermined
mmu-miR-697-001631	Undetermined	Undetermined	Undetermined	Undetermined	39.9687	Undetermined	Undetermined	Undetermined	Undetermined	Undetermined	Undetermined	Undetermined	Undetermined	Undetermined	39.3824	Undetermined
rno-miR-7#-001338	31.0634	31.3419	32.7632	Undetermined	32.3228	31.4763	30.1394	30.2778	32.0168	31.4726	31.5684	32.6849	32.8703	31.2914	31.5291	30.3733
mmu-miR-501-001356	Undetermined	Undetermined	Undetermined	Undetermined	Undetermined	Undetermined	Undetermined	Undetermined	Undetermined	Undetermined	Undetermined	Undetermined	Undetermined	Undetermined	Undetermined	Undetermined
mmu-miR-592-002017	Undetermined	Undetermined	Undetermined	Undetermined	Undetermined	Undetermined	Undetermined	Undetermined	Undetermined	Undetermined	Undetermined	34.8362	Undetermined	35.3303	Undetermined	Undetermined
mmu-miR-21#-002493	39.163	Undetermined	Undetermined	Undetermined	Undetermined	Undetermined	Undetermined	Undetermined	Undetermined	34.4549	Undetermined	Undetermined	Undetermined	Undetermined	Undetermined	Undetermined
mmu-miR-466b-3-3p-002500	36.6065	Undetermined	Undetermined	Undetermined	Undetermined	Undetermined	Undetermined	Undetermined	Undetermined	Undetermined	Undetermined	Undetermined	Undetermined	Undetermined	Undetermined	Undetermined
mmu-miR-294#-002595	Undetermined	Undetermined	Undetermined	Undetermined	Undetermined	Undetermined	Undetermined	Undetermined	Undetermined	Undetermined	Undetermined	Undetermined	Undetermined	Undetermined	Undetermined	Undetermined
mmu-miR-1194-002793	Undetermined	Undetermined	Undetermined	Undetermined	Undetermined	Undetermined	Undetermined	Undetermined	Undetermined	Undetermined	Undetermined	Undetermined	Undetermined	Undetermined	Undetermined	Undetermined
mmu-miR-669G-002813	Undetermined	Undetermined	Undetermined	Undetermined	39.1414	Undetermined	Undetermined	Undetermined	Undetermined	Undetermined	Undetermined	Undetermined	Undetermined	Undetermined	Undetermined	Undetermined
mmu-miR-1943-121174_mat	Undetermined	Undetermined	Undetermined	Undetermined	Undetermined	Undetermined	Undetermined	36.9628	Undetermined	Undetermined	Undetermined	Undetermined	Undetermined	Undetermined	Undetermined	Undetermined
mmu-miR-1949-121182_mat	Undetermined	Undetermined	Undetermined	Undetermined	36.2542	33.8048	Undetermined	32.8425	Undetermined	Undetermined	33.7878	Undetermined	33.5448	36.1528	Undetermined	35.7521
mmu-miR-1956-121129_mat	Undetermined	31.4073	Undetermined	Undetermined	Undetermined	Undetermined	Undetermined	Undetermined	Undetermined	Undetermined	Undetermined	Undetermined	Undetermined	Undetermined	Undetermined	Undetermined
mmu-miR-1906-121169_mat	Undetermined	Undetermined	Undetermined	Undetermined	Undetermined	Undetermined	Undetermined	Undetermined	Undetermined	Undetermined	Undetermined	Undetermined	Undetermined	Undetermined	Undetermined	Undetermined
mmu-miR-1946a-121178_mat	Undetermined	Undetermined	Undetermined	Undetermined	Undetermined	Undetermined	Undetermined	Undetermined	Undetermined	Undetermined	Undetermined	Undetermined	Undetermined	Undetermined	Undetermined	Undetermined

### Sheet: ct
miRNA	Fmor1	Fmor2	Fmor3	Fmor4	Fcon1	Fcon2	Fcon3	Fcon4	Mmor1	Mmor2	Mmor3	Mmor5	Mcon1	Mcon2	Mcon3	Mcon5
mmu-let-7b	36.863	36.8689	37.6708	40	32.1102	30.2242	35.5264	31.2794	34.3378	33.3594	30.187	31.0911	32.0289	32.0428	30.7501	30.4075
mmu-let-7c	31.2722	29.8593	30.2374	36.6083	31.9597	30.7598	32.5865	29.4818	29.6287	29.9324	29.4773	29.1078	29.5266	30.1838	30.434	28.1901
mmu-let-7d	30.1479	29.3444	29.7866	40	31.4886	29.213	32.6085	29.8514	30.5842	29.3147	28.9808	29.0716	29.3188	29.4639	29.9879	28.4729
mmu-let-7e	28.8489	30.7312	30.6314	40	31.024	32.2618	35.1344	29.3451	33.3939	28.6132	32.2921	27.7947	30.1818	29.1941	30.3553	28.9282
mmu-let-7g	31.9951	31.357	30.4914	40	32.7162	30.0667	31.4037	29.4819	30.4217	30.6011	30.2575	30.7221	31.1353	30.2504	29.4566	28.9456
mmu-let-7i	29.5126	29.2053	29.1848	40	28.6915	27.815	30.1478	27.5936	28.1513	29.1699	26.9217	27.0536	29.1543	29.009	29.2867	27.0014
mmu-miR-1	34.9078	28.8412	31.7441	40	35.1968	31.4119	33.0973	31.8771	33.3532	33.1268	31.5655	32.1558	33.3734	33.3366	32.0122	30.96
rno-miR-1	31.6111	30.5995	31.2135	40	32.863	31.5713	40	33.1031	32.3258	31.1277	33.666	30.6355	31.5717	33.6724	30.7242	29.1662
mmu-miR-7a	24.8842	32.5598	32.8927	40	34.3906	32.5131	40	33.7542	40	37.6043	36.0193	32.3241	37.3674	37.7182	38.3171	32.3328
mmu-miR-7b	40	34.9177	33.9135	40	40	38.3688	40	40	33.7823	33.8978	35.8854	40	37.4026	40	32.2866	40
U6snRNA	25.9578	27.5514	25.7354	32.1521	27.6151	26.257	26.8922	24.5386	26.4163	26.7749	24.72	26.2509	22.9256	22.6363	26.37	21.7061
mmu-miR-9	36.6049	40	40	40	32.3209	40	40	40	33.6311	35.5731	33.0951	40	40	34.4557	37.2898	32.461
mmu-miR-10a	40	35.2187	40	40	39.5094	40	40	40	39.0797	34.6903	33.2385	37.8212	40	39.4008	40	34.8068
mmu-miR-15a	30.5013	36.2611	32.8934	40	31.5638	30.9657	31.0012	31.2495	33.9864	31.5206	32.6778	30.8457	33.7024	34.0671	31.8424	28.6484
mmu-miR-15b	31.5363	30.8751	29.4565	40	29.4805	27.8228	30.3395	24.9391	29.2932	27.9307	29.3786	27.64	29.2735	28.0342	28.1359	27.3808
mmu-miR-16	26.28	26.885	26.6033	29.4151	26.0033	24.5974	25.9088	24.5964	27.2536	25.7205	24.1175	24.1931	25.7756	25.7462	24.8037	22.286
mmu-miR-18a	39.7353	40	31.3617	40	35.7417	30.1437	40	31.4545	31.6831	32.1616	30.8546	31.4499	30.7962	30.4398	33.2475	32.9754
mmu-miR-19a	31.6298	31.1958	30.8343	38.1266	31.1406	28.9719	31.7218	30.7738	32.8665	30.8305	31.1658	31.1566	31.0139	31.3954	31.4428	29.6496
mmu-miR-19b	25.7163	26.9386	26.207	34.1033	26.2999	24.838	25.8594	23.9804	26.4706	25.0511	25.7103	27.1035	26.2263	24.9353	25.8645	24.9053
mmu-miR-20a	27.3212	27.4621	27.3364	35.7245	27.2765	25.0263	27.4036	26.3047	27.5564	26.7634	26.2475	25.2834	27.0115	26.368	26.9428	25.9115
mmu-miR-20b	29.1566	30.3025	28.9821	40	28.9868	27.5509	30.844	28.5732	29.7167	29.3528	28.0884	28.0582	30.0527	29.0238	29.0133	27.4713
mmu-miR-21	27.6198	27.2123	26.3062	33.9497	27.0608	26.3809	27.4536	25.6751	26.9389	25.4748	25.8181	25.4937	26.5387	25.6806	26.1662	24.8657
mmu-miR-23b	40	40	40	40	40	40	40	40	40	33.5414	34.8585	40	40	33.3566	40	33.2846
mmu-miR-24	26.1551	26.8629	26.6891	32.3949	26.5799	25.4471	26.9628	25.2811	26.541	25.0177	25.896	25.5596	26.2001	25.2755	25.9828	24.2387
mmu-miR-25	30.0891	29.6595	29.2703	40	29.4491	27.7736	30.032	27.6542	28.82	28.5884	27.8515	27.9072	29.0749	28.406	29.0535	26.8521
mmu-miR-26a	31.8991	30.6188	30.7753	40	34.2862	29.9092	32.4586	29.9646	31.3483	29.7627	29.9923	31.2497	30.7825	29.5275	29.7898	29.4281
mmu-miR-26b	32.5478	33.6971	31.4329	40	32.1119	30.2723	32.1962	30.6428	31.5422	32.3042	30.2931	29.5248	30.7493	30.2137	30.6097	30.3031
mmu-miR-27a	30.784	29.8811	30.9776	40	31.1854	29.8334	31.5388	29.8656	30.9235	30.0683	30.5495	29.8946	30.6156	29.7348	30.524	29.2992
mmu-miR-27b	33.4073	31.1675	31.3707	40	31.5635	30.4046	40	31.0321	32.6539	30.9652	30.5729	29.9636	40	29.9747	30.4108	29.443
mmu-miR-28	40	40	32.8804	40	34.3692	32.9229	40	34.1377	35.0884	32.4382	40	34.3582	34.7301	40	40	40
mmu-miR-29b	40	34.6478	40	40	40	34.6206	40	33.5105	33.0555	40	35.1084	33.143	39.6488	34.8616	40	32.962
mmu-miR-29c	32.3036	32.6346	33.1716	39.0972	33.639	32.213	35.2103	31.9306	32.3769	30.8868	31.7474	32.0169	32.4181	32.5304	32.3982	30.6437
mmu-miR-30b	27.1225	27.4181	27.1202	40	27.0901	25.3816	27.1333	25.9095	26.9214	26.529	25.8794	25.6008	27.0589	26.2674	26.239	24.9427
mmu-miR-30c	27.6017	27.4968	27.07	40	26.7277	25.6001	27.1371	25.6276	27.0935	25.9674	26.1352	25.3967	27.2059	26.0627	26.2615	25.1022
mmu-miR-30d	34.9161	40	33.6075	40	33.615	32.3008	40	32.6344	34.6535	32.9864	32.1817	33.5797	32.8116	31.9576	31.3487	31.9952
mmu-miR-34a	40	40	37.1295	40	40	36.9471	34.6848	37.4851	38.1006	32.3884	38.6082	37.9077	36.0886	34.6151	40	33.0143
mmu-miR-93	28.2064	28.4612	27.861	36.4404	27.4315	26.6778	28.4183	26.7307	27.0056	28.6658	26.3638	26.4736	27.6179	27.9673	27.7129	26.4766
mmu-miR-99a	34.0814	40	40	40	34.0603	32.3946	36.5488	32.2996	32.3116	33.1028	35.8103	31.4078	33.1899	31.4665	33.9856	30.0026
mmu-miR-99b	40	32.9389	33.3936	40	34.7779	32.5318	40	34.4433	33.1735	33.3527	38.6601	35.709	34.8053	31.5543	34.3802	33.8987
mmu-miR-100	34.11	40	40	40	33.4273	31.9884	35.2006	32.9252	33.8601	34.3028	33.4123	33.9167	33.2006	31.3032	32.3634	31.9281
mmu-miR-101a	33.0412	40	40	40	33.211	30.0428	34.4663	31.444	30.987	32.8026	31.8902	30.4833	31.501	31.8313	35.1004	31.1131
mmu-miR-103	35.7021	37.1345	40	40	32.0618	34.6203	40	36.2007	36.0984	40	39.7225	40	36.2551	40	32.6933	40
mmu-miR-107	40	40	40	40	27.6261	40	40	40	32.1177	40	32.4959	30.1329	38.6304	40	40	31.876
mmu-miR-122	32.5523	31.9197	33.8515	40	33.6953	39.6132	34.2466	30.9145	32.5183	29.1465	28.9202	31.6248	32.7052	34.3261	32.2294	35.9837
mmu-miR-125a-3p	40	40	33.3586	40	40	40	40	40	40	35.3529	40	40	40	40	40	40
mmu-miR-125a-5p	36.4788	35.0592	32.2998	40	34.9196	36.1601	40	34.3976	40	38.2829	40	36.7216	34.2783	31.7321	31.9542	33.2065
mmu-miR-125b-5p	35.7037	31.4063	31.5787	39.8218	32.7404	30.0546	32.3652	31.0171	33.6718	33.594	31.5606	31.2547	30.3648	31.2177	30.3275	27.6758
mmu-miR-126-3p	28.2521	29.4684	29.3054	32.8447	30.9052	28.2064	30.8316	28.5872	29.1474	27.6198	28.6408	31.4301	28.8057	28.0733	27.9357	29.6975
mmu-miR-126-5p	32.1582	32.1444	30.4912	39.1954	31.7182	31.8583	34.3024	31.6414	32.1877	29.7246	30.3266	30.3077	30.0197	31.2681	30.3928	29.537
mmu-miR-127	39.2725	40	40	40	40	33.6242	40	40	40	40	40	32.6336	33.2173	30.9479	37.2066	32.6709
mmu-miR-128a	33.3398	32.5047	31.3754	40	30.7099	30.1853	33.8823	30.4201	31.4972	30.8903	30.9156	30.2964	31.8948	31.4471	31.9579	29.1137
mmu-miR-129-3p	40	40	40	40	40	32.9179	40	33.7206	40	37.5927	40	35.3098	40	32.8241	40	36.1695
mmu-miR-130a	30.824	38.4066	33.3925	36.383	32.2235	31.8625	32.8043	31.166	29.7937	31.9607	30.6729	29.3582	30.473	30.2713	30.939	29.797
mmu-miR-130b	33.0455	32.2996	31.8948	40	31.5933	30.7917	38.2413	31.9274	32.5423	30.4653	32.4746	31.5266	35.4444	31.0679	31.5596	30.3885
mmu-miR-132	34.1564	33.9535	32.8279	40	40	32.771	40	32.0971	32.4547	30.6261	31.2653	30.3438	38.0784	34.2607	32.5093	34.1936
mmu-miR-133a	30.6094	30.1063	29.8883	30.9471	30.3504	28.7134	33.0143	29.8649	29.6812	29.5413	29.2854	28.7266	29.7109	28.401	28.9494	26.8559
mmu-miR-133b	34.0902	32.8474	32.3123	40	34.8214	33.2663	40	34.2133	33.0977	31.6668	34.1669	32.8335	27.342	32.4407	31.7232	31.0435
mmu-miR-135b	40	35.3242	40	40	40	37.8537	40	40	40	40	38.0366	40	40	40	40	34.9842
mmu-miR-137	33.2281	40	40	40	40	40	40	36.7236	40	40	40	40	40	40	40	40
mmu-miR-138	40	40	40	40	33.1706	31.1702	40	40	40	33.8263	40	31.9425	32.9382	33.6156	38.0001	30.7065
mmu-miR-139-5p	30.9481	29.5744	29.8404	40	31.0794	30.0593	31.924	28.4169	30.3341	28.2028	29.5803	30.0918	29.6061	28.6102	29.4368	29.3686
mmu-miR-140	30.0032	29.2103	29.2127	40	29.0684	27.864	29.5146	28.1421	28.9532	27.6857	28.3081	28.4011	29.5132	28.5007	29.3065	27.5687
mmu-miR-141	34.5889	40	40	40	40	40	40	33.7189	40	40	33.6088	40	40	40	40	33.0347
mmu-miR-142-3p	27.7048	28.257	27.8069	40	27.6078	26.4018	28.6617	26.7891	27.8395	26.689	26.5898	27.0253	27.623	27.0881	27.87	26.1709
mmu-miR-142-5p	40	40	39.9471	40	40	32.7908	40	37.7392	40	33.5401	33.0963	33.3472	40	35.342	38.6018	32.0837
mmu-miR-145	28.843	27.6062	26.9674	35.4588	27.9612	27.8378	30.2829	27.5927	28.1818	27.0414	27.5976	26.7537	27.3057	26.6025	27.1979	25.9326
mmu-miR-146a	28.7161	29.5231	28.947	31.9161	29.2595	28.4324	30.1594	28.0392	30.0427	27.4974	28.3993	28.4114	29.8017	28.2161	28.0193	26.7324
mmu-miR-146b	33.1617	40	40	40	33.4667	31.9537	32.2771	29.6945	32.945	31.8799	30.6327	32.8584	32.1319	30.4517	32.7518	32.6624
mmu-miR-148a	40	33.726	32.9829	40	40	33.3694	33.2373	32.0355	40	32.0422	31.228	33.002	31.2176	31.9618	40	29.6224
mmu-miR-148b	40	40	40	40	40	33.3167	40	34.5614	33.2749	33.2519	33.541	31.9941	34.566	32.3224	40	32.8366
mmu-miR-150	26.7587	28.2593	27.7362	32.1842	27.379	27.6252	30.4834	27.0254	27.6214	25.4414	26.7008	26.91	27.5323	25.9655	26.7131	26.1572
mmu-miR-151-3p	39.2504	37.7037	32.947	40	40	38.0527	35.7413	34.4901	40	38.6508	36.1642	40	38.5623	37.6847	39.4566	33.7037
mmu-miR-152	30.2666	32.5254	32.0454	40	31.4847	31.4676	33.7763	29.8786	35.0056	31.9482	33.4248	31.459	29.9903	31.6064	30.7072	29.3035
mmu-miR-181a	40	35.7428	34.5257	40	34.8791	36.8705	33.8107	35.0928	40	40	40	36.724	33.0213	33.1093	40	36.5132
mmu-miR-181c	35.4416	40	40	40	33.3753	37.4094	40	40	40	40	40	39.992	40	40	40	40
mmu-miR-182	40	40	40	40	40	40	40	40	40	40	33.4636	40	40	34.5643	40	35.9355
mmu-miR-184	31.4927	31.7989	33.6125	40	29.5919	29.2916	32.447	31.3161	29.9665	29.9861	31.3942	29.9649	29.7491	29.5095	30.9216	26.138
mmu-miR-185	40	36.1532	40	40	40	32.8226	40	40	33.7399	40	36.3436	40	40	40	40	40
mmu-miR-186	29.7452	33.9232	31.2667	32.6248	29.8177	29.9272	32.4365	30.8006	40	31.7503	31.1403	30.8605	35.3667	32.3714	31.6648	30.7604
mmu-miR-191	26.8452	28.2521	27.3586	29.2886	27.2055	25.7901	27.4135	26.1614	27.823	26.4938	26.6355	26.2795	27.5878	25.8795	26.9629	25.3504
mmu-miR-192	30.9342	31.386	31.4704	40	30.8429	31.1906	33.572	30.3443	29.9367	28.9704	29.3914	29.6484	30.7673	30.0558	29.5643	29.9354
mmu-miR-193	40	40	40	40	40	40	40	40	40	40	40	40	40	38.2385	40	33.7418
mmu-miR-193b	31.5947	31.6171	33.6358	40	31.9977	29.8264	31.6424	30.4181	32.3257	29.9673	31.4917	32.3366	31.3982	31.0347	31.7514	30.08
mmu-miR-194	40	33.2593	33.341	40	33.5251	37.4251	40	33.8284	33.1615	37.9485	37.0654	31.8261	33.3443	40	34.7712	30.9844
mmu-miR-195	31.0414	30.6225	29.998	40	30.0913	28.8931	31.2161	29.5168	29.3859	29.6946	28.8615	28.9644	29.7309	29.0544	28.904	28.5446
rno-miR-196c	34.7438	35.0625	40	40	40	34.939	35.0857	33.293	33.7279	36.8653	39.2674	40	37.7326	35.3582	31.7879	40
mmu-miR-197	40	40	40	40	40	36.4492	40	40	40	40	40	40	40	33.7336	33.477	40
mmu-miR-199a-3p	32.2645	32.94	30.736	28.2604	33.5667	31.3567	34.47	31.4206	32.1255	31.7763	31.6254	31.3262	30.8864	30.3102	31.3447	28.0229
mmu-miR-200a	38.1299	32.3431	40	36.0863	39.6502	37.2656	38.4284	38.0654	34.4715	40	30.0956	38.6556	40	35.1413	33.9423	29.8783
mmu-miR-200b	40	34.5461	35.3471	37.5454	40	35.3147	37.8996	40	33.7649	37.621	37.843	34.107	37.5199	40	33.746	30.8477
mmu-miR-200c	31.5555	40	34.4499	29.5751	34.2806	31.0819	40	40	40	33.9096	33.2975	31.6516	31.7983	36.1504	31.1086	33.1825
mmu-miR-202-3p	33.6242	33.5451	40	40	40	38.9776	40	32.1943	40	31.4308	40	40	40	40	40	40
mmu-miR-202-5p	40	40	40	40	31.2626	40	40	40	40	40	40	40	40	40	39.4853	40
mmu-miR-203	30.9582	31.0778	31.4523	38.2733	29.0184	30.354	32.4526	30.8685	31.049	31.7222	30.9088	30.7345	31.6092	27.9805	30.2893	27.3397
mmu-miR-204	38.099	30.6346	31.8758	40	36.5873	30.4595	35.5545	30.4371	30.5304	30.6037	31.092	30.2891	30.4149	30.7025	29.8191	28.6755
mmu-miR-205	40	32.1223	40	40	32.5346	31.6388	40	33.5281	35.3355	33.5659	34.9387	40	35.8219	33.8417	33.9958	30.4566
mmu-miR-210	35.1485	40	40	40	36.6562	32.6381	40	33.6151	40	31.7772	36.3635	35.1989	40	38.5245	39.5608	32.3109
mmu-miR-214	33.8601	33.8443	35.0005	40	33.4702	34.0697	32.8105	32.1735	34.2888	33.4987	31.7618	34.9097	32.6927	31.1913	33.2052	30.6352
mmu-miR-215	31.7274	31.7358	31.3902	40	30.5857	30.0214	32.6344	31.6974	31.3066	31.4692	31.9726	31.1209	31.7799	30.936	30.3072	32.0877
snoRNA202.A	40	40	33.7787	40	40	34.6154	34.9384	40	40	40	34.0294	37.6765	40	33.5157	40	33.4224
mmu-miR-218	33.7348	40	33.4538	40	31.8948	31.016	40	32.107	33.9977	31.3529	32.4695	30.8456	31.8029	40	32.654	30.0708
mmu-miR-221	39.246	35.4523	40	40	36.4808	32.0082	40	32.0386	33.3515	32.5924	33.6011	31.1132	33.3399	30.1736	40	28.7562
mmu-miR-222	25.9061	27.9438	27.6275	30.3806	26.4048	26.2801	27.7956	26.0808	27.7774	27.9221	27.1741	25.1856	27.7158	26.3777	26.4262	24.1725
mmu-miR-223	25.6112	26.1924	26.1151	28.7352	27.0657	25.4823	26.8549	24.8757	26.5796	25.2576	25.0931	25.135	26.2023	24.6999	26.2818	24.3413
mmu-miR-296-5p	35.5954	33.46	32.4777	40	31.5365	29.2419	33.9985	31.1263	31.6963	32.4307	32.0136	30.6668	32.3827	29.1769	30.7846	29.9237
mmu-miR-301a	30.9354	31.6564	31.0616	40	30.5361	29.9702	32.4554	29.9891	30.9771	31.9057	30.1911	29.5004	31.3535	30.1033	31.312	28.9216
mmu-miR-301b	33.2779	31.783	30.4602	40	30.7099	29.1153	31.9497	31.111	31.4762	30.6699	30.2469	30.4953	31.0405	30.6532	30.6156	29.2151
mmu-miR-320	30.2087	29.9527	30.5882	40	30.1733	28.8473	30.7443	30.0087	28.9376	29.3558	30.295	29.5114	29.4731	28.5846	29.7608	28.2719
mmu-miR-324-5p	40	32.705	40	40	40	40	40	31.3836	40	34.8278	40	40	40	40	40	40
rno-miR-327	38.3634	40	40	40	40	40	40	40	40	40	40	32.8179	32.9107	40	40	33.2553
mmu-miR-328	27.2939	27.4358	27.5365	40	26.3168	25.9467	26.9184	25.7267	27.1684	26.732	26.2781	26.006	26.9554	25.0527	25.8501	24.964
mmu-miR-331-3p	33.4636	40	36.1837	40	40	34.8403	40	35.4607	31.0602	30.771	33.4177	34.4552	40	32.6243	33.8512	33.0425
mmu-miR-331-5p	40	36.7385	38.4203	40	38.1043	32.0534	40	40	40	36.7857	35.2617	40	40	34.7888	40	40
mmu-miR-335-3p	35.9891	40	34.7447	40	40	40	40	40	40	40	40	34.7241	40	32.8768	35.7479	34.6954
mmu-miR-335-5p	35.0047	40	40	40	35.7243	35.1528	40	40	40	40	40	35.575	34.5257	40	40	32.1179
mmu-miR-337-3p	40	40	40	40	40	32.3909	40	40	40	40	40	40	40	40	40	40
mmu-miR-337-5p	33.4925	40	33.8932	40	33.8978	40	40	35.3199	40	33.6096	40	40	37.8446	32.512	40	40
mmu-miR-339-5p	40	38.4907	40	40	40	40	40	40	40	35.9401	40	37.0275	40	33.6982	40	36.1004
mmu-miR-340-3p	32.5282	40	32.1345	40	34.6837	34.8801	40	40	40	32.7048	40	40	40	40	32.0424	31.5575
mmu-miR-340-5p	40	33.0441	34.305	40	32.0235	33.6028	40	33.5597	40	40	34.9726	40	40	34.1739	40	31.7116
mmu-miR-342-3p	31.8253	31.0139	30.2021	40	31.1979	29.6778	31.0615	30.3731	29.6279	28.279	29.1985	30.3827	31.3333	28.3628	30.114	29.9323
mmu-miR-350	40	40	39.1513	40	40	34.0611	40	34.6624	33.514	33.6315	36.2643	35.1119	40	40	35.2882	40
mmu-miR-361	40	40	32.9769	40	40	40	40	40	40	33.4009	40	40	40	40	40	40
mmu-miR-362-3p	40	40	40	40	40	40	40	40	40	32.776	40	40	40	40	40	40
mmu-miR-365	34.6486	33.1948	32.4404	40	33.0948	31.1646	33.7736	32.5843	34.6525	30.445	33.6608	33.4223	31.8564	32.592	32.3529	31.129
mmu-miR-375	30.9888	40	29.9142	40	32.7445	30.3795	32.4544	31.6362	30.4043	31.2787	29.8025	28.8872	29.516	29.8201	29.0825	29.575
mmu-miR-376a	40	40	40	40	40	40	40	40	40	40	40	40	40	40	40	34.8542
mmu-miR-376b	40	40	40	40	40	40	40	34.0157	40	40	40	40	40	40	37.1208	40
mmu-miR-376c	40	33.8342	40	40	40	35.7967	40	40	40	40	32.6607	40	40	40	40	37.3504
mmu-miR-384-5p	40	40	40	40	40	40	40	40	40	40	40	34.1416	40	40	33.1977	34.5122
mmu-miR-409-3p	38.8265	37.273	40	40	40	39.1933	37.9899	36.0133	39.7021	37.2129	39.2666	39.4254	39.2045	33.7183	37.9242	40
mmu-miR-410	40	40	40	40	35.7325	40	40	40	40	40	34.1063	40	40	40	40	40
mmu-miR-411	40	40	40	40	40	40	40	40	40	40	35.0581	40	40	40	40	33.4573
mmu-miR-423-5p	34.0142	35.4455	40	40	33.5753	35.1143	34.0327	40	33.2758	32.6274	34.7541	34.5723	40	33.3277	40	33.3444
mmu-miR-425	39.5443	37.9186	40	39.1454	30.1755	32.1208	38.0533	32.4756	37.4517	38.0497	37.3349	36.0487	38.0375	40	40	35.3276
Y1.A	33.4839	32.0132	30.7029	40	35.7186	34.1368	31.9516	31.055	31.0199	30.9182	29.7673	33.3898	31.7135	29.8397	32.7807	32.3304
mmu-miR-433	40	40	40	40	40	40	40	40	34.1049	40	38.9333	40	39.1187	40	40	40
mmu-miR-434-3p	35.2993	34.2629	40	40	40	40	37.1849	33.9009	33.8046	34.8108	40	32.2441	34.0673	32.3662	34.2632	30.2256
mmu-miR-451	27.3374	25.8819	25.9945	40	24.9397	23.139	25.3004	24.2017	25.0356	26.1139	24.1857	23.8477	25.5179	24.9952	24.8646	23.7905
mmu-miR-455	40	40	40	40	40	40	40	40	40	40	40	40	40	33.4026	40	40
mmu-miR-467a.A	34.8992	33.0151	34.1942	40	40	40	40	33.5114	40	40	33.4079	33.4719	37.0317	40	40	40
mmu-miR-467c	40	40	40	40	33.9586	33.99	40	31.5552	40	34.2492	40	34.4939	40	32.931	40	40
mmu-miR-484	28.4192	30.0898	29.5253	40	28.9992	27.0231	28.7085	27.7492	28.4767	28.5882	27.9203	28.1733	28.6648	26.3516	28.0605	26.877
mmu-miR-486	26.5498	26.0021	25.855	29.8994	25.5416	24.0603	25.9312	24.9938	24.8764	26.5082	24.5279	24.4689	26.2554	24.4565	24.7912	24.1541
mmu-miR-494	40	33.8867	40	40	30.7214	40	40	36.1345	35.0259	33.8493	40	40	40	40	40	40
mmu-miR-495	40	32.7292	40	40	40	35.1982	40	40	40	40	40	37.1095	40	40	40	33.4497
mmu-miR-497	40	40	40	40	40	40	33.7253	40	40	34.981	40	35.058	33.7632	40	33.9443	32.1721
mmu-miR-532-3p	40	33.5332	40	40	40	34.5223	34.7114	40	40	40	32.76	32.0821	33.1844	32.1417	31.7095	32.3788
mmu-miR-532-5p	33.0753	33.0734	35.2329	40	33.0289	32.3842	40	32.7068	34.4947	32.3687	35.0019	31.3639	33.8888	34.0976	32.8598	29.5677
mmu-miR-539	40	40	38.2492	40	40	40	40	40	40	40	40	32.6708	40	40	40	39.1236
mmu-miR-544	40	40	40	40	23.0999	40	40	40	40	40	40	24.8777	40	34.9715	40	23.3974
mmu-miR-574-3p	31.1145	30.972	31.2666	31.2749	31.0004	30.5729	31.2142	30.2785	30.7951	29.111	29.9606	29.6001	31.5201	28.7427	29.3941	29.1879
mmu-miR-598	21.5422	23.6075	26.0194	27.4135	29.7503	24.4368	24.7836	25.0695	24.9831	23.6415	26.3379	40	26.7134	31.2419	26.6867	40
mmu-miR-669a	35.6998	40	35.9372	40	40	32.1298	40	32.3054	34.7212	40	34.4399	35.2616	40	31.5023	33.6183	36.6705
mmu-miR-671-3p	40	40	34.3811	40	40	40	40	40	40	40	40	40	33.3753	33.7737	40	32.7647
mmu-miR-674	40	40	40	40	40	40	40	40	40	34.9832	40	35.1139	40	32.4071	40	39.2315
mmu-miR-741	40	40	40	40	40	33.5166	40	40	38.2869	40	40	40	40	40	40	36.8541
mmu-miR-743b-5p	34.8896	40	40	40	36.6704	37.716	40	36.1901	37.0491	38.8819	37.6644	36.6751	32.457	40	34.5766	38.1975
mmu-miR-743a	35.4474	40	40	40	38.5685	40	40	40	40	40	40	34.6159	40	40	40	40
mmu-miR-744	32.0412	33.7767	31.351	40	30.559	29.4399	31.5759	30.9485	30.654	31.6034	30.8288	30.8267	31.3017	30.3614	31.2273	30.0587
mmu-miR-871	40	40	40	40	40	40	40	40	40	40	36.9199	26.1738	40	40	40	40
mmu-miR-872	29.2674	40	40	40	40	33.9946	40	40	40	32.9599	34.248	32.7767	40	33.0535	40	40
mmu-miR-125b-3p	40	40	40	40	40	40	40	40	40	40	40	40	40	40	40	33.4889
mmu-miR-143	32.8991	31.4592	32.0645	40	32.8172	31.4944	35.2976	31.1892	34.2294	31.0603	33.506	31.578	31.5338	32.7962	35.1753	29.7197
mmu-miR-324-3p	40	39.0145	40	40	40	40	40	36.0194	34.4665	33.3897	40	32.7795	40	40	40	33.9825
rno-miR-381	36.2796	40	32.3703	40	34.0422	40	31.8946	40	35.9788	40	36.574	31.6192	33.7823	29.9213	32.3857	34.4922
rno-miR-450a	40	40	40	40	40	40	40	40	40	40	40	40	40	40	40	33.1092
mmu-miR-546	34.755	40	40	40	32.2387	36.7901	40	40	40	33.543	40	34.7551	40	40	40	32.9808
mmu-miR-652	40	33.4589	36.2042	40	35.4504	32.983	40	38.1911	34.3528	36.6536	40	32.6103	34.4005	37.1009	36.8603	33.8319
mmu-miR-667	40	40	40	25.2965	34.3778	40	40	40	40	40	40	32.7794	40	40	40	32.8574
mmu-miR-670	40	40	40	40	40	40	40	40	40	40	40	40	40	31.5562	40	40
mmu-miR-676	36.2947	35.1132	34.9276	40	40	34.9389	39.0447	34.6695	33.7268	31.6086	33.9209	39.1029	36.6809	38.5869	40	40
mmu-miR-680	40	40	40	40	40	40	40	37.2114	40	40	40	40	33.5706	40	38.9564	34.2871
mmu-miR-685	28.7468	29.5634	28.2182	34.5496	29.5891	28.1162	29.6264	28.0485	29.1313	26.0816	27.2672	28.8404	27.1144	26.7339	27.9883	25.3205
mmu-miR-687	40	40	40	40	34.2346	40	36.6378	40	40	40	40	36.6146	40	36.5284	40	33.2246
mmu-miR-106b	29.3155	28.9556	28.3633	40	27.859	25.9133	28.4184	27.1411	27.5795	28.4267	26.6711	26.5108	28.2811	27.5236	27.6841	26.3906
mmu-miR-155	23.1682	32.8515	36.7241	32.2296	36.5652	33.1927	39.104	34.6709	31.5866	32.5092	33.657	32.6024	36.215	37.5077	32.0212	31.2074
mmu-miR-17	27.1054	28.8294	28.2519	31.8421	26.4253	26.078	28.7259	27.1575	28.2978	28.7395	27.1343	26.0628	28.5991	27.8668	27.7977	25.7836
mmu-miR-29a	28.8536	29.1175	29.7768	40	23.4729	28.0839	30.805	28.8643	29.7943	28.3364	28.531	27.0133	29.0116	29.1234	28.5394	26.7829
mmu-miR-30a	29.6859	30.3897	29.7103	40	28.5812	27.5629	30.1203	28.7041	29.5509	28.9452	29.0357	28.8792	29.7356	28.7186	30.1312	27.6209
mmu-miR-30e	30.2258	29.7322	29.6398	34.9999	30.7203	28.6288	32.0199	29.2752	30.2107	29.3203	29.5326	28.9485	30.1212	30.0058	30.0381	28.0511
mmu-miR-31	33.3711	32.1442	33.6258	40	25.1875	33.149	32.7867	34.4569	33.4267	31.8415	32.5648	28.0179	40	31.7022	31.9546	27.2144
mmu-miR-34b-3p	40	34.7496	33.057	40	34.8075	33.4171	40	33.7516	40	30.2637	40	32.0275	32.5966	32.1844	32.5527	31.2657
mmu-miR-92a	24.843	26.6411	25.8416	31.9092	23.4083	24.3112	26.2044	24.6408	25.7766	25.5553	24.7138	23.3157	25.9619	24.7037	24.8687	22.5697
mmu-miR-106a	29.5693	29.3421	29.6128	30.14	28.0626	26.5933	27.9922	26.5578	28.4155	28.2438	27.1875	26.3792	30.4946	27.4367	27.6378	26.1986
mmu-miR-188-5p	21.2283	30.7658	31.3406	36.2739	19.1502	30.6671	30.0313	30.1708	30.7768	30.4563	31.8242	18.928	29.8625	28.537	30.429	19.0562
mmu-miR-322.A	40	33.1154	33.6904	40	38.5014	32.5763	31.2417	31.2901	40	32.9317	31.5521	33.9953	34.7668	30.2655	40	33.5849
hsa-miR-93#	31.9445	40	40	40	30.5848	29.586	31.1935	30.1394	30.496	31.7353	30.5352	29.9441	30.5249	29.317	29.3315	29.7487
MammU6	24.7414	26.866	25.2897	31.1698	26.5583	25.5851	25.9257	24.2369	26.1548	25.3326	24.4544	25.9697	22.6669	22.6031	25.3317	22.0586
hsa-miR-9#	40	35.0139	40	40	40	40	40	34.1021	32.5184	40	40	40	40	40	40	33.2684
hsa-miR-140-3p	34.7287	36.1994	35.0327	36.8393	37.196	33.4774	33.8625	33.2536	34.4035	34.0675	33.9609	34.877	36.5308	33.7569	33.8934	34.0534
hsa-miR-149	33.0127	32.54	31.3458	40	35.9851	40	33.4612	34.9818	35.9945	34.0834	30.8481	33.6414	40	38.5152	33.5692	29.1847
hsa-miR-378	36.4677	36.3463	35.8502	40	37.3152	32.7685	39.5177	32.3169	31.9354	32.2027	40	33.0764	40	31.1738	40	38.0738
mmu-miR-10b	40	40	40	40	40	40	40	40	32.3803	40	40	40	40	33.907	40	40
hsa-miR-340	32.6665	40	32.8246	40	40	40	40	40	40	34.3806	34.5065	40	40	32.0528	32.4669	40
hsa-miR-338	40	40	34.6529	40	40	40	40	35.3702	40	40	40	40	40	40	40	40
hsa-miR-30e-3p	29.4587	28.9088	29.1503	40	30.5547	28.9288	29.3143	28.641	28.1119	29.0275	28.5084	28.574	29.7493	27.0498	28.5439	27.6296
hsa-miR-30a-3p	30.0237	29.3352	29.2621	40	31.7458	29.4961	30.4654	29.0283	28.8338	28.7107	28.4372	28.9779	29.033	29.2804	28.6445	27.9685
hsa-miR-223	22.885	23.6288	23.4759	25.6067	24.6758	22.8392	23.7379	21.7869	23.6224	22.0822	22.0431	22.4092	24.4662	22.3829	22.9918	22.0262
hsa-miR-214	30.6061	31.4166	33.1759	40	31.7441	31.5368	32.3494	30.3456	30.911	30.3751	31.8035	32.0962	30.3071	30.0424	31.1318	29.3074
hsa-miR-213	40	40	40	40	34.9367	38.288	40	36.9463	40	40	40	40	33.1089	40	34.5061	40
hsa-miR-200c	31.5151	31.4497	32.3704	34.1278	30.1262	29.546	31.9868	29.68	29.3671	29.9678	30.378	29.5138	31.4293	29.1126	30.2873	28.662
hsa-miR-143	39.4876	40	37.5441	40	37.4205	37.5473	38.9804	40	37.0771	40	40	39.4833	39.5336	37.7769	40	33.4768
mmu-miR-322.B	40	34.3653	38.065	40	34.8433	40	36.2491	35.1527	40	38.3342	40	39.5223	36.0162	40	40	38.3009
mmu-miR-345	40	40	40	40	40	40	40	40	32.5202	40	40	40	40	40	40	40
hsa-miR-200b	33.9159	34.016	37.3709	40	34.6462	34.7909	40	40	36.5523	35.9918	37.8109	35.5449	35.8303	38.9189	34.0563	35.8965
mmu-miR-720	24.8765	25.8498	25.1852	30.7833	27.1091	26.8319	26.1661	25.5923	25.1371	24.0714	24.3798	24.7394	26.0514	25.3358	25.9086	25.0057
mmu-miR-706	40	40	40	40	40	32.0702	40	35.0856	32.9724	31.7051	32.4928	40	40	35.3324	40	32.9813
mmu-miR-721	40	40	40	40	40	40	40	32.7401	40	40	40	40	37.5596	33.3628	40	40
snoRNA135	34.9145	40	40	40	40	40	40	40	36.1838	40	40	40	40	40	40	33.5023
mmu-miR-694	23.2444	27.7096	28.6327	26.0107	26.976	28.2051	27.2241	27.8811	25.9013	24.0293	27.8984	27.5354	25.0348	27.0276	25.7659	26.1089
mmu-miR-467b	32.6092	32.6318	33.5023	40	32.135	32.3163	32.3595	31.5194	32.4921	32.7633	32.6302	32.8162	32.1811	31.9247	32.5104	31.4732
rno-miR-664	33.0302	31.0341	32.4948	40	31.5464	29.6719	30.5897	29.5056	30.835	30.9735	28.7222	29.0798	33.3701	31.2906	29.5039	29.3932
rno-miR-20b	35.3875	37.5059	37.8607	40	35.4063	36.423	34.8602	32.6991	40	40	35.1384	34.4225	40	36.0072	38.2225	37.178
rno-miR-350	40	40	40	40	40	40	40	40	40	40	40	40	37.6264	33.202	40	40
rno-miR-29c#	40	40	40	40	40	40	40	40	40	40	40	40	40	30.5716	40	40
hsa-miR-26b#	40	40	34.3981	40	40	40	40	40	40	40	40	40	40	40	40	40
hsa-miR-27a#	40	35.5528	33.8658	40	35.5104	35.8389	40	40	40	35.3176	40	40	40	40	32.8631	40
hsa-miR-29a#	40	34.8627	33.6879	40	40	33.4498	40	40	40	40	40	40	40	40	40	40
mmu-miR-804	40	34.0156	40	40	40	40	40	40	40	40	40	40	40	40	40	40
mmu-miR-805	40	36.021	40	40	40	37.437	40	40	37.0161	35.5444	34.4489	40	35.4552	39.4329	40	34.6389
mmu-miR-376b#	32.6611	40	40	40	37.3229	40	34.8967	34.0703	40	40	40	40	40	40	33.5258	33.4109
mmu-miR-130b#	36.9019	40	34.6326	40	40	40	40	36.4913	40	33.4742	40	40	40	40	40	36.2533
mmu-miR-196a#	20.9375	23.2328	22.2731	39.9181	22.5863	23.331	22.1305	22.2974	26.285	22.6198	22.5313	24.8729	22.2171	23.6357	23.3349	21.2501
mmu-miR-16#	40	40	40	40	40	40	40	40	40	40	40	34.6458	40	40	40	40
mmu-miR-18a#	40	34.1007	33.6492	40	40	34.8235	36.1153	34.0088	40	40	35.2588	34.4287	40	35.003	32.6333	40
mmu-miR-24-2#	32.6413	40	40	40	40	40	40	33.4541	40	37.034	35.0714	33.2533	34.4295	37.2273	35.5155	33.1339
mmu-miR-31#	40	40	40	40	40	32.8027	40	40	40	40	34.423	40	40	40	40	40
snoRNA202.B	33.7176	35.567	35.2912	40	40	40	40	35.5516	40	40	35.1839	40	35.9794	31.853	33.4037	32.6693
mmu-miR-29b#	28.2457	28.4554	28.6862	27.7517	28.2537	28.3375	28.7189	28.3367	28.7244	28.2938	28.7458	28.4539	28.3774	28.5907	28.0864	28.385
mmu-miR-141#	39.6983	36.788	39.7166	40	37.4114	36.8614	36.7645	34.2636	38.599	35.8896	37.3684	38.2777	34.3076	34.5164	38.3072	34.7684
mmu-miR-101b	31.0993	34.4494	40	32.8937	33.666	31.0443	33.8994	30.338	31.6451	32.1238	30.438	31.2995	32.3629	31.938	35.4882	30.1338
mmu-miR-878-3p	36.5412	31.5413	31.143	40	30.9955	31.9016	31.2065	33.4762	31.7084	32.7145	32.2809	32.025	30.6515	31.0385	31.5238	31.0918
mmu-miR-872#	40	37.1317	33.9473	40	40	40	33.3157	35.9782	34.4106	34.6151	40	35.5244	36.0482	40	40	40
mmu-miR-877#	32.0455	38.7481	32.5357	40	40	31.7988	32.2846	32.9472	34.71	31.5377	32.327	33.0376	32.9364	29.8711	30.4453	31.7558
mmu-miR-212	33.9653	33.9666	35.336	30.4677	34.2456	33.7822	34.0533	35.4491	32.8717	32.54	36.7003	33.7144	32.8412	32.41	33.2567	34.0052
mmu-miR-138#	38.9428	40	33.2075	40	30.984	40	40	36.5988	40	40	40	40	39.2966	40	40	40
mmu-miR-541	40	40	40	40	40	40	40	40	40	40	35.3014	40	33.696	40	40	40
mmu-miR-186#	40	40	40	40	40	40	38.8674	31.9816	40	40	40	40	40	40	36.7668	40
mmu-miR-193#	40	40	34.5621	40	40	40	40	34.7791	33.7336	40	40	40	40	35.4998	40	40
mmu-miR-463#	34.1019	33.1218	34.0177	40	31.557	33.255	34.9279	32.0651	35.1494	35.2548	37.3979	33.2253	34.8577	32.4182	32.1079	32.6938
mmu-miR-34c#	34.0573	34.5901	31.2048	40	31.8646	33.7379	34.8149	35.7565	34.4408	30.7913	33.6929	33.706	34.5637	33.6719	33.9868	33.345
mmu-miR-470#	38.6154	36.3859	35.5864	40	33.2926	35.5417	35.3965	35.0589	35.5766	36.8174	35.6579	35.9449	36.4387	40	33.7268	34.3734
hsa-miR-455	40	40	40	40	34.0092	34.9326	40	40	34.2932	40	40	40	40	35.6277	35.7003	40
U87	40	40	40	40	40	40	40	40	40	40	40	40	40	40	40	34.0622
mmu-miR-467a.B	40	40	40	40	40	40	40	40	40	40	39.2738	40	39.5261	34.5492	40	39.3773
mmu-miR-673	33.6558	34.2602	34.4556	40	34.1144	33.7264	31.9744	32.2606	32.9342	31.8104	34.6342	35.1728	32.0364	32.7389	33.7166	32.4759
mmu-miR-674#	40	40	40	40	35.4337	33.6252	35.281	31.9624	40	33.6269	33.1032	35.5642	35.4322	33.5962	40	32.4427
hsa-miR-190b	39.0671	40	40	40	33.1418	37.9578	40	34.3978	40	40	40	31.8249	36.7696	39.1965	36.303	35.3325
hsa-miR-183#	40	32.7636	40	40	40	40	40	40	40	40	40	40	40	40	40	40
hsa-miR-214#	40	40	40	40	40	34.4771	40	32.0209	40	40	40	35.0274	40	34.7126	34.1496	40
hsa-miR-22#	37.3423	34.4361	37.375	40	36.5119	32.5363	40	40	35.4041	40	36.6099	34.8784	34.5792	40	40	33.387
hsa-miR-30d#	40	40	40	40	40	40	40	40	40	34.7041	40	40	40	40	40	40
hsa-miR-744#	40	40	40	40	40	40	40	40	40	32.8372	40	40	40	40	40	40
hsa-miR-106b#	34.7406	36.9652	39.6598	40	40	33.2378	40	34.9266	34.1243	39.0146	36.3549	35.3009	35.4826	39.4275	37.4465	31.9989
mmu-miR-712	30.743	32.758	30.9864	40	38.0925	31.5277	32.8612	30.4137	32.7982	31.6198	31.3467	33.0056	30.3753	30.6011	32.2304	30.5863
mmu-miR-465C-5P	32.2849	33.1234	33.3606	40	32.9155	32.7528	32.6368	31.7201	33.5637	33.6677	33.6865	32.4335	32.2164	32.3279	32.1406	32.0579
mmu-miR-463	31.4014	31.231	33.0851	30.9905	31.4429	31.8921	32.5189	32.064	31.0651	31.4252	32.4969	31.5103	31.6944	30.5414	31.3549	31.8011
mmu-miR-466E-5P	32.7711	36.7747	39.0986	38.9331	34.1979	40	35.6852	32.7367	36.499	36.0633	38.9487	37.4134	31.1788	34.0829	36.664	36.1578
mmu-miR-1198	40	40	40	40	40	40	40	37.3628	40	40	32.618	39.8559	40	40	34.9257	36.2745
mmu-miR-1188	34.7407	33.1232	32.1691	40	33.7894	33.6131	32.0311	36.0999	32.0955	33.4222	33.1886	31.9896	35.6104	32.0133	32.8886	32.4732
mmu-miR-1-2-AS	40	37.1147	40	37.2545	39.1714	40	37.6663	38.755	40	40	37.1809	36.5755	38.0407	34.5281	40	36.8075
mmu-miR-467F	32.1784	33.9158	35.3984	37.5543	35.1029	33.2404	32.4087	31.9797	32.5881	33.7232	33.1588	32.5451	31.7689	28.9551	33.5577	33.1972
rno-miR-146B	31.3332	40	32.1706	40	32.1626	40	32.7028	30.5063	34.6751	32.0706	33.2281	32.2042	31.1808	33.2045	33.1985	31.4313
hsa-miR-423-3P	31.5763	32.5527	33.7343	40	32.195	30.9592	33.973	29.6347	33.7133	29.9687	32.0234	31.4829	30.3441	29.7418	32.4269	29.836
hsa-miR-151-5P	40	38.9961	40	40	40	38.8416	40	40	36.3087	40	40	40	40	40	36.3819	33.4771
hsa-miR-338-5P	37.4772	37.4103	38.7503	34.0533	39.6074	38.3533	39.6205	35.1674	33.6108	33.5336	37.3501	35.9262	32.2866	37.7703	33.6994	36.3276
Y1.B	39.6894	40	40	40	40	40	40	40	40	40	40	38.3387	40	34.5792	38.1544	38.1345
hsa-miR-421	32.045	32.9302	33.1226	40	30.8701	30.0251	35.8139	30.3636	32.6693	33.7858	32.4361	31.7314	32.6632	30.6535	30.8761	29.4762
mmu-miR-362-5p	40	33.784	40	40	40	40	35.6641	40	40	40	40	40	40	40	40	40
rno-miR-743a	36.7507	37.725	37.1117	37.6934	35.03	36.1016	35.9038	36.17	34.3626	40	38.0069	38.8606	36.3481	34.049	40	36.9133
rno-miR-148b-5p	32.2864	35.0025	40	40	34.457	40	36.9437	34.5671	40	40	33.2071	40	40	31.5264	40	33.1416
rno-miR-7a#	40	40	40	40	40	35.2497	35.8196	40	40	32.8636	38.8347	40	40	40	34.6101	40
rno-miR-204#	37.3855	40	40	40	40	40	37.0771	35.7348	40	40	40	34.7079	36.7275	40	34.2712	34.0052
rno-miR-547	40	40	40	40	40	40	40	40	40	40	40	40	40	32.9547	33.6509	40
mmu-miR-2138	21.6832	21.1826	20.0209	26.5651	22.5871	20.4664	21.2687	21.1071	23.5503	21.1984	22.4425	22.6378	21.089	20.8982	23.3414	20.2881
mmu-miR-2146	28.6761	26.56	27.7687	31.9206	26.95	25.7548	27.4922	27.4436	26.3156	27.3259	25.9494	25.3107	27.071	26.9114	26.7861	25.0736
mmu-miR-2183	35.1099	31.8658	31.8263	40	31.8215	30.8907	33.4154	31.3683	31.8726	31.4189	32.2222	31.7978	31.372	31.2819	32.7949	33.9064
rno-miR-293	40	40	40	40	26.588	40	40	40	40	40	40	40	40	40	40	40
rno-miR-632	33.5348	34.528	32.5772	36.4172	30.489	34.481	32.6561	32.3315	33.4351	35.0809	34.9262	33.2481	33.1188	33.035	32.5447	33.1957
mmu-miR-2182	26.3282	25.0207	24.3504	40	26.923	25.7408	26.9413	26.571	26.6621	27.7254	26.6244	25.9351	27.9339	26.963	28.0505	25.9164
mmu-miR-2134	19.4909	18.4474	17.491	21.2453	19.9281	19.3254	20.5687	20.8141	18.4414	20.5646	18.6491	17.5785	20.4009	19.7141	19.4561	18.6405
mmu-miR-2135	31.7224	27.8461	33.7827	40	30.5559	29.4196	31.5196	30.5649	27.8037	35.1385	30.5932	27.5834	30.5113	31.438	30.4782	29.5533
hsa-miR-671-5p	40	40	34.1935	40	38.2078	38.8317	40	34.8635	40	40	38.0965	39.5142	40	40	39.8255	40
hsa-miR-144	40	33.9047	40	38.1106	40	40	40	40	40	35.2498	40	40	39.5001	40	32.8082	35.284
mmu-miR-15a#	40	40	40	40	40	32.0198	40	40	40	40	40	40	40	39.0998	40	40
mmu-miR-503#	34.9221	34.3202	40	40	40	40	40	35.1119	34.06	32.9768	34.9435	40	35.1692	40	40	40
mmu-miR-218-1#	40	37.3836	40	40	34.4694	39.9121	40	40	40	40	40	40	36.0025	40	40	40
mmu-miR-150#	40	40	38.4126	40	33.6497	40	40	37.9143	40	40	40	40	40	32.0788	40	40
mmu-miR-1191	37.8222	40	40	40	39.6295	34.315	40	40	40	40	40	40	38.5252	40	40	40
mmu-miR-1904	29.5573	30.7888	31.2657	28.78	31.5525	32.5559	29.9927	29.151	29.3027	32.0834	33.8224	32.7712	30.8579	30.6286	30.7815	29.2376
mmu-miR-1274a	24.3355	24.2375	24.0461	40	25.4001	22.286	24.0072	23.4885	23.5033	23.7197	23.5603	23.5705	24.8018	23.6466	23.187	22.0289
mmu-miR-1839-3p	34.5368	34.5141	33.3479	40	34.0473	33.977	34.3615	40	34.4928	34.6877	40	35.3837	34.2937	33.5771	32.4174	31.9903
mmu-miR-1839-5p	36.0032	36.5282	40	40	36.805	33.2822	40	40	37.3351	38.5259	35.6893	34.0864	40	40	40	33.6484
mmu-miR-1896	29.8804	30.3671	30.5082	28.5331	30.195	29.9662	30.4775	30.3093	30.0835	30.4841	30.1563	29.9184	29.875	28.0454	29.1293	31.4026
mmu-miR-1897-5p	40	40	40	17.1346	40	40	40	40	40	40	40	40	40	40	40	40
mmu-miR-1898	40	40	40	40	40	40	40	40	40	40	40	40	40	40	40	34.0108
mmu-miR-1905	34.006	29.6758	30.7987	35.1079	30.1778	28.9664	29.6518	30.7724	30.794	32.9978	30.5486	32.3182	34.8814	30.4332	31.3902	31.6199
mmu-miR-1927	40	40	40	40	40	40	40	40	40	40	40	40	40	40	40	32.6064
mmu-miR-1928	31.519	28.8038	28.6811	40	28.1844	28.3254	30.5801	27.9612	30.1214	30.842	30.23	30.1792	30.8138	29.9194	30.8204	27.6879
mmu-miR-1930	33.2176	33.2744	38.0024	40	40	33.1132	32.9927	33.4447	40	39.0564	32.985	40	40	33.8391	40	35.6432
mmu-miR-1932	40	40	40	40	40	40	40	40	40	40	34.0387	40	40	40	40	40
mmu-miR-1940	40	38.8113	39.905	40	40	36.5264	40	40	40	40	40	34.0319	40	35.191	36.5343	40
mmu-miR-1944	34.4962	34.1807	40	40	34.4753	33.4435	32.5538	34.1946	34.0367	40	31.487	33.9057	33.0539	32.4981	35.5765	31.4301
mmu-miR-1951	22.7947	23.7877	24.615	22.4977	24.4307	24.0188	23.8136	22.9025	22.5182	24.4655	24.1289	24.8354	23.0666	23.5882	24.3576	22.3097
mmu-miR-1954	35.1495	31.8649	33.5975	40	32.5007	32.8499	32.1386	35.2183	32.9442	33.5941	34.9346	32.7924	32.9042	32.0346	35.3146	34.49
mmu-miR-1959	35.8057	40	40	40	37.6481	36.0704	34.4383	35.3606	37.0551	36.2182	40	36.273	40	27.7753	28.8631	34.1085
mmu-miR-1960	40	40	40	40	40	40	40	40	36.7577	40	40	40	40	32.4043	40	40
mmu-miR-1968	40	40	35.4887	40	40	40	40	33.8613	40	40	40	40	40	40	40	40
mmu-miR-1969	33.8789	33.5699	33.51	31.1653	34.0203	34.6254	33.2177	33.4333	32.9309	33.7843	33.9621	33.5286	33.3755	32.8069	33.3157	33.3271
mmu-miR-1971	30.5684	31.5308	30.4913	40	31.8541	29.7153	30.0743	31.949	30.9991	32.8375	32.5971	29.7897	31.4465	27.7863	30.0888	29.9529
mmu-miR-1982.2	40	40	33.5046	40	31.8694	32.635	38.719	40	40	40	39.3544	40	40	40	40	37.7132
mmu-miR-669n	40	39.5578	39.9179	40	40	40	40	40	40	40	40	40	40	40	40	34.3656
mmu-miR-1961	34.9779	40	39.4902	35.1871	32.2575	38.4245	40	33.2306	40	40	35.9982	35.7211	35.3268	40	34.8174	40
mmu-miR-1894-3p	36.1313	35.5283	31.7685	34.0967	33.1413	33.9315	31.8766	32.3605	34.2883	32.7689	36.1638	32.4608	34.4323	28.8799	32.1279	32.6766
mmu-miR-1937c	21.3433	22.2412	21.9775	25.9459	22.9092	20.6869	21.9385	21.6933	21.4106	21.559	21.2543	21.1484	22.5531	21.9613	22.0466	21.1547
mmu-miR-466g	40	40	40	40	40	40	40	40	40	40	34.5867	40	40	33.4948	40	40
mmu-miR-1937b	20.5552	21.4009	21.0499	24.9623	22.1315	19.8345	20.9731	20.8727	20.4471	20.6472	20.2705	20.3597	21.7887	20.9776	21.2426	20.4303
hsa-miR-875-5p	34.2736	35.5478	35.7609	40	28.8341	34.9327	33.3707	33.7855	32.122	35.4631	34.7562	35.4276	33.5748	34.0472	33.5769	34.4522
hsa-miR-206	27.4308	28.573	27.8633	31.9815	29.1898	28.3368	30.4589	28.8335	27.4459	28.1099	28.0301	27.9937	28.2392	28.7189	26.9161	26.6525
rno-miR-7#	31.0634	31.3419	32.7632	40	32.3228	31.4763	30.1394	30.2778	32.0168	31.4726	31.5684	32.6849	32.8703	31.2914	31.5291	30.3733
mmu-miR-592	40	40	40	40	40	40	40	40	40	40	40	34.8362	40	35.3303	40	40
mmu-miR-21#	39.163	40	40	40	40	40	40	40	40	34.4549	40	40	40	40	40	40
mmu-miR-1949	40	40	40	40	36.2542	33.8048	40	32.8425	40	40	33.7878	40	33.5448	36.1528	40	35.7521
mmu-miR-1956	40	31.4073	40	40	40	40	40	40	40	40	40	40	40	40	40	40

### Sheet: dct
miRNA	Fmor1	Fmor2	Fmor3	Fmor4	Fcon1	Fcon2	Fcon3	Fcon4	Mmor1	Mmor2	Mmor3	Mmor5	Mcon1	Mcon2	Mcon3	Mcon5
mmu-let-7b	8.83511	8.20579	9.24801	9.27312	3.88805	3.20328	6.53311	4.01973	5.99421	5.66594	2.78312	3.92317	3.35959	5.02777	3.33054	4.16014
mmu-let-7c	3.24428	1.19616	1.81456	5.88139	3.73757	3.73892	3.59317	2.2221	1.28511	2.23889	2.07349	1.93985	0.85723	3.16877	3.01438	1.94274
mmu-let-7d	2.11998	0.681227	1.3638	9.27312	3.26653	2.1921	3.61522	2.59169	2.24059	1.62121	1.57698	1.90367	0.649429	2.44883	2.56835	2.22553
mmu-let-7e	0.820977	2.068	2.20862	9.27312	2.80188	5.24092	6.14109	2.08545	5.05026	0.919731	4.88825	0.626743	1.51243	2.17911	2.93565	2.68077
mmu-let-7g	3.96718	2.69384	2.06858	9.27312	4.49411	3.04575	2.41042	2.22226	2.07811	2.90765	2.85361	3.55412	2.46597	3.23542	2.03702	2.69816
mmu-let-7i	1.48468	0.542136	0.761999	9.27312	0.469396	0.79411	1.15455	0.333953	-0.192287	1.47646	-0.482172	-0.114327	0.484977	1.99395	1.86709	0.754
mmu-miR-1	6.87991	0.178078	3.32124	9.27312	6.97474	4.39101	4.10402	4.61738	5.00955	5.43331	4.16166	4.98789	4.70411	6.32154	4.59261	4.71263
rno-miR-1	3.58317	1.93629	2.79065	9.27312	4.64091	4.55037	11.0067	5.84342	3.9822	3.43419	6.26219	3.46756	2.90239	6.6574	3.30457	2.91878
mmu-miR-7a	-3.14371	3.89667	4.46989	9.27312	6.1685	5.49221	11.0067	6.49449	11.6564	9.9108	8.61541	5.15616	8.69805	10.7032	10.8975	6.0854
mmu-miR-7b	11.9721	6.25452	5.49071	9.27312	11.7779	11.3479	11.0067	12.7403	5.43868	6.20433	8.4815	12.8321	8.73322	12.985	4.86697	13.7526
U6snRNA	-2.07012	-1.11178	-2.68746	1.42522	-0.607017	-0.763908	-2.10105	-2.72102	-1.92733	-0.91854	-2.68386	-0.916985	-5.74371	-4.37871	-1.0496	-4.54129
mmu-miR-9	8.577	11.3368	11.5772	9.27312	4.09877	12.9791	11.0067	12.7403	5.28745	7.87966	5.69128	12.8321	11.3307	7.44069	9.8702	6.21363
mmu-miR-10a	11.9721	6.55553	11.5772	9.27312	11.2873	12.9791	11.0067	12.7403	10.7361	6.99684	5.83466	10.6532	11.3307	12.3858	12.5804	8.55942
mmu-miR-15a	2.47344	7.59793	4.4706	9.27312	3.3417	3.94481	2.00791	3.98987	5.6428	3.82719	5.27393	3.67781	5.0331	7.0521	4.42285	2.40096
mmu-miR-15b	3.50841	2.21197	1.03365	9.27312	1.25835	0.801854	1.3462	-2.32059	0.94964	0.237276	1.97474	0.472041	0.604171	1.01923	0.716332	1.13343
mmu-miR-16	-1.74784	-1.77817	-1.81951	-1.31175	-2.21876	-2.42347	-3.0845	-2.66324	-1.09002	-1.97296	-3.28638	-2.9748	-2.89375	-1.26886	-2.61593	-3.9614
mmu-miR-18a	11.7074	11.3368	2.9389	9.27312	7.51963	3.12283	11.0067	4.19482	3.33952	4.46817	3.4507	4.28197	2.12683	3.4248	5.82788	6.72801
mmu-miR-19a	3.60189	2.53268	2.41153	7.39972	2.91852	1.95101	2.72853	3.51412	4.52292	3.13703	3.76197	3.98863	2.34451	4.38037	4.0232	3.40221
mmu-miR-19b	-2.31153	-1.72457	-2.21586	3.37643	-1.92221	-2.18292	-3.13394	-3.27923	-1.873	-2.64234	-1.69357	-0.0644455	-2.44299	-2.07976	-1.55513	-1.34215
mmu-miR-20a	-0.706711	-1.20106	-1.08643	4.99761	-0.945628	-1.9946	-1.58968	-0.954943	-0.78718	-0.930111	-1.15637	-1.88456	-1.65783	-0.646991	-0.476819	-0.335953
mmu-miR-20b	1.12869	1.63933	0.559263	9.27312	0.764722	0.529946	1.85072	1.31357	1.37307	1.65931	0.684584	0.890258	1.38339	2.00875	1.59366	1.22392
mmu-miR-21	-0.408079	-1.4509	-2.11662	3.22283	-1.16128	-0.640035	-1.53964	-1.58452	-1.40472	-2.21871	-1.58574	-1.67423	-2.1306	-1.33438	-1.2534	-1.38167
mmu-miR-23b	11.9721	11.3368	11.5772	9.27312	11.7779	12.9791	11.0067	12.7403	11.6564	5.84799	7.45469	12.8321	11.3307	6.34162	12.5804	7.03715
mmu-miR-24	-1.87275	-1.80029	-1.73368	1.668	-1.64218	-1.57383	-2.03051	-1.97859	-1.80262	-2.67577	-1.50786	-1.60838	-2.46925	-1.73954	-1.43678	-2.00869
mmu-miR-25	2.0612	0.996363	0.847515	9.27312	1.22702	0.752677	1.03875	0.394574	0.476442	0.894984	0.447666	0.739239	0.405603	1.39099	1.63391	0.604712
mmu-miR-26a	3.87119	1.95566	2.35249	9.27312	6.06414	2.8883	3.46532	2.70495	3.00465	2.06923	2.58848	4.08174	2.11317	2.51248	2.3702	3.18074
mmu-miR-26b	4.51992	5.03399	3.01006	9.27312	3.8898	3.25134	3.20291	3.38309	3.19864	4.61076	2.88921	2.35682	2.07998	3.19868	3.19006	4.05568
mmu-miR-27a	2.75609	1.21791	2.55478	9.27312	2.96326	2.81247	2.54551	2.60589	2.57986	2.37479	3.14566	2.7267	1.94628	2.71978	3.10442	3.05176
mmu-miR-27b	5.37946	2.50437	2.94793	9.27312	3.34144	3.38371	11.0067	3.77242	4.31028	3.2717	3.16907	2.7957	11.3307	2.95972	2.99122	3.19563
mmu-miR-28	11.9721	11.3368	4.45759	9.27312	6.14705	5.90198	11.0067	6.87807	6.74481	4.7447	12.5961	7.19028	6.06075	12.985	12.5804	13.7526
mmu-miR-29b	11.9721	5.98465	11.5772	9.27312	11.7779	7.59966	11.0067	6.25086	4.7119	12.3065	7.7046	5.97505	10.9795	7.84654	12.5804	6.71455
mmu-miR-29c	4.27574	3.97144	4.7488	8.37033	5.41686	5.19206	6.21699	4.67089	4.03328	3.19331	4.34353	4.84892	3.74871	5.51536	4.9786	4.39632
mmu-miR-30b	-0.905391	-1.24503	-1.3026	9.27312	-1.13199	-1.63935	-1.85995	-1.35017	-1.42222	-1.16449	-1.52449	-1.56712	-1.6104	-0.747573	-1.18061	-1.30472
mmu-miR-30c	-0.426131	-1.16639	-1.35283	9.27312	-1.49439	-1.42079	-1.85622	-1.63203	-1.25012	-1.72604	-1.26867	-1.7712	-1.46344	-0.952279	-1.1581	-1.14516
mmu-miR-30d	6.88818	11.3368	5.18471	9.27312	5.39291	5.27993	11.0067	5.37469	6.30989	5.29296	4.77781	6.41177	4.14226	4.94254	3.92908	5.7478
mmu-miR-34a	11.9721	11.3368	8.70666	9.27312	11.7779	9.92618	5.6915	10.2254	9.75695	4.69499	11.2044	10.7398	7.41925	7.60007	12.5804	6.76686
mmu-miR-93	0.178477	-0.201921	-0.561839	5.71352	-0.790612	-0.343087	-0.574952	-0.528922	-1.33801	0.972351	-1.04003	-0.694309	-1.05149	0.952259	0.293351	0.229237
mmu-miR-99a	6.05353	11.3368	11.5772	9.27312	5.83822	5.37371	7.55553	5.03991	3.96797	5.40934	8.40646	4.23989	4.52054	4.45149	6.56605	3.75515
mmu-miR-99b	11.9721	4.27572	4.97083	9.27312	6.55576	5.51087	11.0067	7.18361	4.82994	5.65926	11.2562	8.54103	6.13601	4.5393	6.96063	7.65125
mmu-miR-100	6.08216	11.3368	11.5772	9.27312	5.20519	4.96749	6.20733	5.66554	5.51647	6.60932	6.00844	6.74875	4.53126	4.28821	4.94381	5.68073
mmu-miR-101a	5.01332	11.3368	11.5772	9.27312	4.9889	3.02187	5.47303	4.18438	2.64342	5.10918	4.48639	3.31533	2.83166	4.81632	7.68082	4.86565
mmu-miR-103	7.67425	8.47139	11.5772	9.27312	3.83974	7.59935	11.0067	8.94105	7.75481	12.3065	12.3186	12.8321	7.58577	12.985	5.27373	13.7526
mmu-miR-107	11.9721	11.3368	11.5772	9.27312	-0.596047	12.9791	11.0067	12.7403	3.77409	12.3065	5.09203	2.96495	9.96108	12.985	12.5804	5.62858
mmu-miR-122	4.52446	3.25659	5.42864	9.27312	5.47315	12.5923	5.25336	3.6548	4.17469	1.45308	1.51636	4.45688	4.03586	7.31104	4.80978	9.73631
mmu-miR-125a-3p	11.9721	11.3368	4.93577	9.27312	11.7779	12.9791	11.0067	12.7403	11.6564	7.65942	12.5961	12.8321	11.3307	12.985	12.5804	13.7526
mmu-miR-125a-5p	8.45088	6.39601	3.87695	9.27312	6.69754	9.13921	11.0067	7.1379	11.6564	10.5895	12.5961	9.55369	5.609	4.71705	4.53464	6.95905
mmu-miR-125b-5p	7.67582	2.74312	3.15587	9.09497	4.51826	3.03374	3.37187	3.75742	5.32817	5.90049	4.1567	4.08672	1.69545	4.20272	2.90793	1.42844
mmu-miR-126-3p	0.224194	0.805247	0.882597	2.11778	2.68309	1.18549	1.83827	1.32751	0.803753	-0.0736437	1.23693	4.26219	0.136361	1.05826	0.516097	3.45005
mmu-miR-126-5p	4.1303	3.48128	2.0684	8.46848	3.49613	4.83738	5.3091	4.3817	3.84413	2.03116	2.92274	3.13976	1.35036	4.2531	2.9732	3.28961
mmu-miR-127	11.2446	11.3368	11.5772	9.27312	11.7779	6.60332	11.0067	12.7403	11.6564	12.3065	12.5961	5.46565	4.54793	3.93292	9.78696	6.42351
mmu-miR-128a	5.31189	3.84157	2.95257	9.27312	2.48779	3.16437	4.88901	3.16043	3.1536	3.19684	3.51171	3.12848	3.22544	4.43212	4.53832	2.86628
mmu-miR-129-3p	11.9721	11.3368	11.5772	9.27312	11.7779	5.89701	11.0067	6.46094	11.6564	9.89925	12.5961	8.14187	11.3307	5.80909	12.5804	9.92213
mmu-miR-130a	2.7961	9.74343	4.96972	5.65608	4.00143	4.84159	3.81097	3.90637	1.45007	4.26723	3.269	2.19027	1.80362	3.25624	3.51943	3.54955
mmu-miR-130b	5.01761	3.63646	3.47198	9.27312	3.37118	3.77078	9.248	4.6677	4.19871	2.77182	5.07079	4.3587	6.77511	4.05292	4.13999	4.14114
mmu-miR-132	6.12853	5.29033	4.40505	9.27312	11.7779	5.75009	11.0067	4.83742	4.11106	2.93266	3.86146	3.17584	9.40902	7.24569	5.08974	7.94623
mmu-miR-133a	2.58151	1.44313	1.46551	0.220253	2.12827	1.69248	4.02102	2.60519	1.3376	1.84788	1.88158	1.55868	1.04154	1.38601	1.52978	0.608504
mmu-miR-133b	6.06228	4.18423	3.88952	9.27312	6.59929	6.24538	11.0067	6.95366	4.75413	3.97336	6.76301	5.66559	-1.32735	5.4257	4.30357	4.79614
mmu-miR-135b	11.9721	6.66106	11.5772	9.27312	11.7779	10.8328	11.0067	12.7403	11.6564	12.3065	10.6328	12.8321	11.3307	12.985	12.5804	8.73683
mmu-miR-137	5.2002	11.3368	11.5772	9.27312	11.7779	12.9791	11.0067	9.46396	11.6564	12.3065	12.5961	12.8321	11.3307	12.985	12.5804	13.7526
mmu-miR-138	11.9721	11.3368	11.5772	9.27312	4.94852	4.14926	11.0067	12.7403	11.6564	6.1328	12.5961	4.77457	4.26891	6.60059	10.5805	4.45904
mmu-miR-139-5p	2.92026	0.911234	1.41762	9.27312	2.85728	3.03839	2.93066	1.15725	1.99047	0.509306	2.17645	2.92382	0.936738	1.59519	2.01721	3.12122
mmu-miR-140	1.97533	0.547116	0.789889	9.27312	0.846297	0.843075	0.521268	0.882449	0.609589	-0.0078027	0.904266	1.23312	0.84389	1.4857	1.8869	1.32128
mmu-miR-141	6.56107	11.3368	11.5772	9.27312	11.7779	12.9791	11.0067	6.45919	11.6564	12.3065	6.2049	12.8321	11.3307	12.985	12.5804	6.78727
mmu-miR-142-3p	-0.323078	-0.406118	-0.615942	9.27312	-0.614303	-0.61908	-0.331596	-0.470526	-0.504152	-1.00451	-0.814052	-0.142656	-1.04631	0.0730531	0.450377	-0.076532
mmu-miR-142-5p	11.9721	11.3368	11.5243	9.27312	11.7779	5.76991	11.0067	10.4795	11.6564	5.84663	5.69242	6.1793	11.3307	8.32701	11.1823	5.83626
mmu-miR-145	0.815146	-1.057	-1.45542	4.7319	-0.260945	0.81688	1.28964	0.333059	-0.161802	-0.652114	0.193762	-0.41422	-1.36364	-0.412566	-0.221727	-0.314827
mmu-miR-146a	0.688193	0.859908	0.524131	1.18921	1.03743	1.41146	1.16616	0.779571	1.69913	-0.196109	0.99544	1.24348	1.13238	1.20104	0.599688	0.485018
mmu-miR-146b	5.13383	11.3368	11.5772	9.27312	5.24464	4.93282	3.28384	2.43483	4.60139	4.18648	3.22882	5.69045	3.46255	3.43665	5.33216	6.41504
mmu-miR-148a	11.9721	5.06285	4.56012	9.27312	11.7779	6.34846	4.24399	4.77584	11.6564	4.34874	3.82418	5.83406	2.54822	4.94682	12.5804	3.37501
mmu-miR-148b	11.9721	11.3368	11.5772	9.27312	11.7779	6.2958	11.0067	7.30174	4.93129	5.55843	6.13711	4.82612	5.89669	5.30734	12.5804	6.58917
mmu-miR-150	-1.26915	-0.403854	-0.686657	1.45733	-0.843091	0.604329	1.49014	-0.234282	-0.722223	-2.25206	-0.703008	-0.257896	-1.13699	-1.04955	-0.706453	-0.090186
mmu-miR-151-3p	11.2225	9.0405	4.52421	9.27312	11.7779	11.0318	6.74801	7.23044	11.6564	10.9573	8.76034	12.8321	9.89295	10.6697	12.037	7.45633
mmu-miR-152	2.23873	3.86222	3.62262	9.27312	3.26259	4.44664	4.78305	2.61892	6.66199	4.25478	6.02093	4.29111	1.321	4.59134	3.28755	3.05613
mmu-miR-181a	11.9721	7.07961	6.10286	9.27312	6.65703	9.84963	4.8174	7.83314	11.6564	12.3065	12.5961	9.55606	4.35198	6.09432	12.5804	10.2658
mmu-miR-181c	7.41369	11.3368	11.5772	9.27312	5.15323	10.3885	11.0067	12.7403	11.6564	12.3065	12.5961	12.8241	11.3307	12.985	12.5804	13.7526
mmu-miR-182	11.9721	11.3368	11.5772	9.27312	11.7779	12.9791	11.0067	12.7403	11.6564	12.3065	6.05977	12.8321	11.3307	7.54924	12.5804	9.68812
mmu-miR-184	3.46478	3.13575	5.18967	9.27312	1.36981	2.27068	3.45375	4.05647	1.62292	2.29267	3.99032	2.797	1.0798	2.49447	3.502	-0.109379
mmu-miR-185	11.9721	7.48999	11.5772	9.27312	11.7779	5.80167	11.0067	12.7403	5.39628	12.3065	8.93979	12.8321	11.3307	12.985	12.5804	13.7526
mmu-miR-186	1.71735	5.26006	2.84387	1.89788	1.5956	2.90624	3.44322	3.54088	11.6564	4.05681	3.73644	3.69258	6.69733	5.35642	4.24519	4.51297
mmu-miR-191	-1.18272	-0.4111	-1.06419	-1.43825	-1.01662	-1.23078	-1.57978	-1.0983	-0.52059	-1.19969	-0.76832	-0.88844	-1.08156	-1.13552	-0.456739	-0.897046
mmu-miR-192	2.90629	2.72289	3.04755	9.27312	2.62083	4.16966	4.57867	3.0846	1.59305	1.27696	1.98758	2.48042	2.098	3.04075	2.14469	3.68801
mmu-miR-193	11.9721	11.3368	11.5772	9.27312	11.7779	12.9791	11.0067	12.7403	11.6564	12.3065	12.5961	12.8321	11.3307	11.2235	12.5804	7.49436
mmu-miR-193b	3.56685	2.9539	5.21293	9.27312	3.77557	2.80545	2.64908	3.15848	3.98205	2.27381	4.0878	5.16862	2.72882	4.01972	4.33183	3.83255
mmu-miR-194	11.9721	4.59616	4.9182	9.27312	5.30302	10.4042	11.0067	6.56877	4.8179	10.255	9.66155	4.65822	4.67497	12.985	7.35162	4.73699
mmu-miR-195	3.01348	1.95936	1.57517	9.27312	1.86917	1.8722	2.22285	2.25716	1.04233	2.00112	1.4576	1.79643	1.06161	2.03939	1.48438	2.29717
rno-miR-196c	6.71593	6.39936	11.5772	9.27312	11.7779	7.91811	6.09244	6.03333	5.38429	9.17188	11.8636	12.8321	9.0633	8.34318	4.36833	13.7526
mmu-miR-197	11.9721	11.3368	11.5772	9.27312	11.7779	9.42824	11.0067	12.7403	11.6564	12.3065	12.5961	12.8321	11.3307	6.71855	6.05738	13.7526
mmu-miR-199a-3p	4.23659	4.2768	2.31317	-2.46649	5.34463	4.33574	5.47674	4.16096	3.78193	4.0828	4.22152	4.15831	2.21704	3.29518	3.92507	1.77546
mmu-miR-200a	10.102	3.67992	11.5772	5.35942	11.4281	10.2447	9.43511	10.8057	6.12794	12.3065	2.69173	11.4877	11.3307	8.12628	6.52265	3.6309
mmu-miR-200b	11.9721	5.88295	6.92429	6.81849	11.7779	8.29381	8.9063	12.7403	5.42132	9.92751	10.4391	6.93909	8.85055	12.985	6.32635	4.60033
mmu-miR-200c	3.5276	11.3368	6.02708	-1.15175	6.05848	4.06096	11.0067	12.7403	11.6564	6.21612	5.89362	4.48366	3.129	9.13543	3.68898	6.93508
mmu-miR-202-3p	5.59632	4.88189	11.5772	9.27312	11.7779	11.9567	11.0067	4.93462	11.6564	3.73737	12.5961	12.8321	11.3307	12.985	12.5804	13.7526
mmu-miR-202-5p	11.9721	11.3368	11.5772	9.27312	3.04046	12.9791	11.0067	12.7403	11.6564	12.3065	12.5961	12.8321	11.3307	12.985	12.0657	13.7526
mmu-miR-203	2.93035	2.41466	3.02953	7.54642	0.796317	3.33313	3.45935	3.60884	2.7054	4.02878	3.50495	3.56653	2.93989	0.965431	2.86974	1.09234
mmu-miR-204	10.0711	1.97149	3.45303	9.27312	8.3652	3.43861	6.56117	3.17739	2.18677	2.91022	3.68814	3.1212	1.7456	3.68751	2.39951	2.42805
mmu-miR-205	11.9721	3.45918	11.5772	9.27312	4.31254	4.61787	11.0067	6.26846	6.99184	5.87246	7.53486	12.8321	7.15256	6.82672	6.57622	4.20917
mmu-miR-210	7.12066	11.3368	11.5772	9.27312	8.4341	5.61722	11.0067	6.3554	11.6564	4.0837	8.95969	8.03099	11.3307	11.5094	12.1412	6.06345
mmu-miR-214	5.83223	5.18113	6.57773	9.27312	5.2481	7.04874	3.81719	4.91385	5.94516	5.80519	4.35791	7.74178	4.02337	4.17627	5.78559	4.38778
mmu-miR-215	3.69954	3.07266	2.96742	9.27312	2.36364	3.00046	3.64111	4.43775	2.96299	3.77574	4.56871	3.95293	3.11058	3.92095	2.88759	5.84029
snoRNA202.A	11.9721	11.3368	5.35591	9.27312	11.7779	7.5945	5.94514	12.7403	11.6564	12.3065	6.62554	10.5086	11.3307	6.50071	12.5804	7.17496
mmu-miR-218	5.70694	11.3368	5.031	9.27312	3.67272	3.99507	11.0067	4.84729	5.6541	3.65939	5.0656	3.67764	3.13361	12.985	5.23444	3.82334
mmu-miR-221	11.2182	6.78912	11.5772	9.27312	8.25866	4.98734	11.0067	4.77889	5.00793	4.89898	6.19726	3.94526	4.67054	3.15862	12.5804	2.50881
mmu-miR-222	-2.12182	-0.719375	-0.79536	-0.34629	-1.81729	-0.740839	-1.1977	-1.17888	-0.56624	0.228672	-0.229782	-1.98229	-0.953522	-0.637335	-0.993406	-2.0749
mmu-miR-223	-2.41671	-2.47077	-2.30767	-1.99163	-1.15638	-1.53864	-2.13838	-2.38402	-1.76404	-2.43583	-2.31075	-2.03293	-2.46704	-2.3151	-1.13779	-1.90615
mmu-miR-296-5p	7.56751	4.79682	4.05492	9.27312	3.31442	2.22095	5.00517	3.86663	3.35267	4.73726	4.60979	3.49882	3.71333	2.16191	3.36497	3.67627
mmu-miR-301a	2.90756	2.99325	2.6388	9.27312	2.31398	2.94932	3.46212	2.7294	2.63352	4.21223	2.7872	2.33247	2.6842	3.08826	3.89242	2.67418
mmu-miR-301b	5.24997	3.11983	2.03734	9.27312	2.48776	2.09434	2.95637	3.85135	3.13256	2.97642	2.84301	3.32742	2.37114	3.63818	3.19601	2.96765
mmu-miR-320	2.18079	1.2895	2.16536	9.27312	1.95122	1.8264	1.75102	2.74906	0.593965	1.66235	2.89118	2.34342	0.803762	1.56955	2.34116	2.02447
mmu-miR-324-5p	11.9721	4.04182	11.5772	9.27312	11.7779	12.9791	11.0067	4.12388	11.6564	7.13431	12.5961	12.8321	11.3307	12.985	12.5804	13.7526
rno-miR-327	10.3355	11.3368	11.5772	9.27312	11.7779	12.9791	11.0067	12.7403	11.6564	12.3065	12.5961	5.65001	4.2414	12.985	12.5804	7.00792
mmu-miR-328	-0.73398	-1.2274	-0.886352	9.27312	-1.90533	-1.07423	-2.07491	-1.53298	-1.17525	-0.961422	-1.12576	-1.16196	-1.71398	-1.96237	-1.56946	-1.28338
mmu-miR-331-3p	5.43573	11.3368	7.76084	9.27312	11.7779	7.81938	11.0067	8.20102	2.71658	3.07754	6.01384	7.28728	11.3307	5.60932	6.43164	6.79504
mmu-miR-331-5p	11.9721	8.0753	9.99746	9.27312	9.88223	5.03253	11.0067	12.7403	11.6564	9.09227	7.85782	12.8321	11.3307	7.7738	12.5804	13.7526
mmu-miR-335-3p	7.96124	11.3368	6.32184	9.27312	11.7779	12.9791	11.0067	12.7403	11.6564	12.3065	12.5961	7.55614	11.3307	5.86176	8.32827	8.44802
mmu-miR-335-5p	6.97685	11.3368	11.5772	9.27312	7.50222	8.13193	11.0067	12.7403	11.6564	12.3065	12.5961	8.40702	5.85636	12.985	12.5804	5.87048
mmu-miR-337-3p	11.9721	11.3368	11.5772	9.27312	11.7779	5.36999	11.0067	12.7403	11.6564	12.3065	12.5961	12.8321	11.3307	12.985	12.5804	13.7526
mmu-miR-337-5p	5.4646	11.3368	5.47039	9.27312	5.6757	12.9791	11.0067	8.06025	11.6564	5.91618	12.5961	12.8321	9.17524	5.49696	12.5804	13.7526
mmu-miR-339-5p	11.9721	9.82754	11.5772	9.27312	11.7779	12.9791	11.0067	12.7403	11.6564	8.24665	12.5961	9.85956	11.3307	6.68322	12.5804	9.85295
mmu-miR-340-3p	4.50034	11.3368	3.71164	9.27312	6.46163	7.85919	11.0067	12.7403	11.6564	5.01129	12.5961	12.8321	11.3307	12.985	4.62284	5.31007
mmu-miR-340-5p	11.9721	4.38094	5.88214	9.27312	3.80139	6.58187	11.0067	6.29999	11.6564	12.3065	7.5687	12.8321	11.3307	7.15886	12.5804	5.46423
mmu-miR-342-3p	3.7974	2.35073	1.77925	9.27312	2.97577	2.65687	2.06817	3.11345	1.2843	0.585509	1.79469	3.21472	2.66394	1.34775	2.69441	3.68487
mmu-miR-350	11.9721	11.3368	10.7285	9.27312	11.7779	7.04017	11.0067	7.40275	5.17044	5.93806	8.86043	7.94393	11.3307	12.985	7.86857	13.7526
mmu-miR-361	11.9721	11.3368	4.55404	9.27312	11.7779	12.9791	11.0067	12.7403	11.6564	5.70745	12.5961	12.8321	11.3307	12.985	12.5804	13.7526
mmu-miR-362-3p	11.9721	11.3368	11.5772	9.27312	11.7779	12.9791	11.0067	12.7403	11.6564	5.08255	12.5961	12.8321	11.3307	12.985	12.5804	13.7526
mmu-miR-365	6.62071	4.53169	4.01758	9.27312	4.87272	4.1437	4.78034	5.32459	6.30889	2.75156	6.2569	6.25433	3.1871	5.57699	4.93328	4.88163
mmu-miR-375	2.96095	11.3368	1.4914	9.27312	4.5224	3.35863	3.46109	4.37651	2.06065	3.58523	2.39868	1.71924	0.846706	2.80511	1.66286	3.32762
mmu-miR-376a	11.9721	11.3368	11.5772	9.27312	11.7779	12.9791	11.0067	12.7403	11.6564	12.3065	12.5961	12.8321	11.3307	12.985	12.5804	8.60679
mmu-miR-376b	11.9721	11.3368	11.5772	9.27312	11.7779	12.9791	11.0067	6.75601	11.6564	12.3065	12.5961	12.8321	11.3307	12.985	9.70121	13.7526
mmu-miR-376c	11.9721	5.17107	11.5772	9.27312	11.7779	8.77581	11.0067	12.7403	11.6564	12.3065	5.25686	12.8321	11.3307	12.985	12.5804	11.103
mmu-miR-384-5p	11.9721	11.3368	11.5772	9.27312	11.7779	12.9791	11.0067	12.7403	11.6564	12.3065	12.5961	6.9737	11.3307	12.985	5.77812	8.26484
mmu-miR-409-3p	10.7986	8.60984	11.5772	9.27312	11.7779	12.1723	8.99659	8.75365	11.3585	9.51943	11.8628	12.2575	10.5352	6.70326	10.5046	13.7526
mmu-miR-410	11.9721	11.3368	11.5772	9.27312	7.51036	12.9791	11.0067	12.7403	11.6564	12.3065	6.70244	12.8321	11.3307	12.985	12.5804	13.7526
mmu-miR-411	11.9721	11.3368	11.5772	9.27312	11.7779	12.9791	11.0067	12.7403	11.6564	12.3065	7.65421	12.8321	11.3307	12.985	12.5804	7.20994
mmu-miR-423-5p	5.98627	6.78238	11.5772	9.27312	5.35316	8.09338	5.03937	12.7403	4.93224	4.93397	7.3502	7.40434	11.3307	6.31272	12.5804	7.09701
mmu-miR-425	11.5164	9.25545	11.5772	8.4185	1.95338	5.09986	9.06001	5.21597	9.10805	10.3562	9.93103	8.88075	9.36819	12.985	12.5804	9.08019
Y1.A	5.45599	3.35004	2.28004	9.27312	7.49648	7.11589	2.95834	3.79535	2.67628	3.22474	2.3634	6.22185	3.04412	2.82472	5.36112	6.083
mmu-miR-433	11.9721	11.3368	11.5772	9.27312	11.7779	12.9791	11.0067	12.7403	5.76127	12.3065	11.5294	12.8321	10.4494	12.985	12.5804	13.7526
mmu-miR-434-3p	7.27141	5.59975	11.5772	9.27312	11.7779	12.9791	8.19165	6.64121	5.46099	7.11737	12.5961	5.07613	5.39801	5.35121	6.84365	3.97817
mmu-miR-451	-0.690488	-2.78126	-2.42828	9.27312	-3.28244	-3.88196	-3.69292	-3.05801	-3.308	-1.57954	-3.2182	-3.32022	-3.15143	-2.0198	-2.55497	-2.45687
mmu-miR-455	11.9721	11.3368	11.5772	9.27312	11.7779	12.9791	11.0067	12.7403	11.6564	12.3065	12.5961	12.8321	11.3307	6.38759	12.5804	13.7526
mmu-miR-467a.A	6.87136	4.3519	5.77139	9.27312	11.7779	12.9791	11.0067	6.25174	11.6564	12.3065	6.00404	6.30394	8.36232	12.985	12.5804	13.7526
mmu-miR-467c	11.9721	11.3368	11.5772	9.27312	5.73649	6.96913	11.0067	4.29557	11.6564	6.55578	12.5961	7.32597	11.3307	5.91593	12.5804	13.7526
mmu-miR-484	0.391314	1.42668	1.1025	9.27312	0.777131	0.0021575	-0.284833	0.489503	0.133068	0.894696	0.516476	1.00541	-0.0045379	-0.663447	0.640904	0.629587
mmu-miR-486	-1.47812	-2.66103	-2.56779	-0.827448	-2.68052	-2.96066	-3.06209	-2.26587	-3.46718	-1.1853	-2.87594	-2.69901	-2.41396	-2.5585	-2.62836	-2.09332
mmu-miR-494	11.9721	5.22356	11.5772	9.27312	2.49933	12.9791	11.0067	8.8748	6.68233	6.15588	12.5961	12.8321	11.3307	12.985	12.5804	13.7526
mmu-miR-495	11.9721	4.06608	11.5772	9.27312	11.7779	8.17732	11.0067	12.7403	11.6564	12.3065	12.5961	9.94155	11.3307	12.985	12.5804	7.20233
mmu-miR-497	11.9721	11.3368	11.5772	9.27312	11.7779	12.9791	4.73204	12.7403	11.6564	7.28757	12.5961	7.89007	5.09381	12.985	6.52468	5.92472
mmu-miR-532-3p	11.9721	4.87001	11.5772	9.27312	11.7779	7.50137	5.7181	12.7403	11.6564	12.3065	5.35615	4.91416	4.51508	5.12672	4.28987	6.13136
mmu-miR-532-5p	5.04741	4.4102	6.81004	9.27312	4.80684	5.36325	11.0067	5.4471	6.15114	4.67523	7.59804	4.196	5.21948	7.08261	5.44022	3.32032
mmu-miR-539	11.9721	11.3368	9.8264	9.27312	11.7779	12.9791	11.0067	12.7403	11.6564	12.3065	12.5961	5.50289	11.3307	12.985	12.5804	12.8762
mmu-miR-544	11.9721	11.3368	11.5772	9.27312	-5.12215	12.9791	11.0067	12.7403	11.6564	12.3065	12.5961	-2.29022	11.3307	7.95646	12.5804	-2.84996
mmu-miR-574-3p	3.0866	2.30882	2.84376	0.548029	2.77833	3.55203	2.22095	3.01879	2.4515	1.41756	2.55675	2.43214	2.85077	1.7277	1.97451	2.94045
mmu-miR-598	-6.48568	-5.05566	-2.4034	-3.31336	1.52819	-2.58406	-4.20965	-2.19014	-3.36047	-4.05199	-1.06591	12.8321	-1.95596	4.22689	-0.732936	13.7526
mmu-miR-669a	7.67194	11.3368	7.51441	9.27312	11.7779	5.10889	11.0067	5.04575	6.37758	12.3065	7.03609	8.09365	11.3307	4.48724	6.19869	10.4231
mmu-miR-671-3p	11.9721	11.3368	5.95833	9.27312	11.7779	12.9791	11.0067	12.7403	11.6564	12.3065	12.5961	12.8321	4.70598	6.75865	12.5804	6.51725
mmu-miR-674	11.9721	11.3368	11.5772	9.27312	11.7779	12.9791	11.0067	12.7403	11.6564	7.28975	12.5961	7.946	11.3307	5.39204	12.5804	12.9841
mmu-miR-741	11.9721	11.3368	11.5772	9.27312	11.7779	6.4957	11.0067	12.7403	9.94334	12.3065	12.5961	12.8321	11.3307	12.985	12.5804	10.6066
mmu-miR-743b-5p	6.8617	11.3368	11.5772	9.27312	8.44826	10.695	11.0067	8.93041	8.70551	11.1884	10.2605	9.50716	3.78764	12.985	7.15697	11.9501
mmu-miR-743a	7.41954	11.3368	11.5772	9.27312	10.3464	12.9791	11.0067	12.7403	11.6564	12.3065	12.5961	7.44793	11.3307	12.985	12.5804	13.7526
mmu-miR-744	4.01335	5.11355	2.92821	9.27312	2.33694	2.41903	2.58262	3.68888	2.31035	3.90998	3.42496	3.65875	2.63236	3.34636	3.80773	3.81125
mmu-miR-871	11.9721	11.3368	11.5772	9.27312	11.7779	12.9791	11.0067	12.7403	11.6564	12.3065	9.51602	-0.994087	11.3307	12.985	12.5804	13.7526
mmu-miR-872	1.23947	11.3368	11.5772	9.27312	11.7779	6.9737	11.0067	12.7403	11.6564	5.26643	6.84418	5.60874	11.3307	6.03843	12.5804	13.7526
mmu-miR-125b-3p	11.9721	11.3368	11.5772	9.27312	11.7779	12.9791	11.0067	12.7403	11.6564	12.3065	12.5961	12.8321	11.3307	12.985	12.5804	7.24148
mmu-miR-143	4.87124	2.79604	3.64166	9.27312	4.5951	4.47347	6.30429	3.92949	5.88577	3.36686	6.10213	4.4101	2.86447	5.78113	7.75573	3.47227
mmu-miR-324-3p	11.9721	10.3514	11.5772	9.27312	11.7779	12.9791	11.0067	8.75971	6.12294	5.69623	12.5961	5.61152	11.3307	12.985	12.5804	7.73509
rno-miR-381	8.25171	11.3368	3.9475	9.27312	5.82012	12.9791	2.90129	12.7403	7.63518	12.3065	9.17012	4.45126	5.11297	2.90624	4.96615	8.24478
rno-miR-450a	11.9721	11.3368	11.5772	9.27312	11.7779	12.9791	11.0067	12.7403	11.6564	12.3065	12.5961	12.8321	11.3307	12.985	12.5804	6.8618
mmu-miR-546	6.72707	11.3368	11.5772	9.27312	4.01659	9.76921	11.0067	12.7403	11.6564	5.84952	12.5961	7.58716	11.3307	12.985	12.5804	6.73335
mmu-miR-652	11.9721	4.79577	7.7814	9.27312	7.22832	5.96207	11.0067	10.9314	6.00918	8.96013	12.5961	5.44241	5.73114	10.0858	9.44066	7.58451
mmu-miR-667	11.9721	11.3368	11.5772	-5.43039	6.1557	12.9791	11.0067	12.7403	11.6564	12.3065	12.5961	5.61147	11.3307	12.985	12.5804	6.61001
mmu-miR-670	11.9721	11.3368	11.5772	9.27312	11.7779	12.9791	11.0067	12.7403	11.6564	12.3065	12.5961	12.8321	11.3307	4.54115	12.5804	13.7526
mmu-miR-676	8.26686	6.45003	6.50482	9.27312	11.7779	7.91799	10.0514	7.40986	5.38319	3.91512	6.51705	11.935	8.01155	11.5719	12.5804	13.7526
mmu-miR-680	11.9721	11.3368	11.5772	9.27312	11.7779	12.9791	11.0067	9.95173	11.6564	12.3065	12.5961	12.8321	4.90127	12.985	11.5368	8.03969
mmu-miR-685	0.718888	0.900256	-0.204582	3.82272	1.36703	1.09524	0.633073	0.788783	0.787727	-1.61185	-0.136692	1.67248	-1.5549	-0.281161	0.568715	-0.926899
mmu-miR-687	11.9721	11.3368	11.5772	9.27312	6.01247	12.9791	7.64451	12.7403	11.6564	12.3065	12.5961	9.44668	11.3307	9.5134	12.5804	6.97718
mmu-miR-106b	1.28759	0.292397	-0.0595531	9.27312	-0.363088	-1.10765	-0.574933	-0.118565	-0.764133	0.733218	-0.732714	-0.657104	-0.388188	0.50859	0.264508	0.143223
mmu-miR-155	-4.85973	4.1883	8.30132	1.50269	8.34312	6.17183	10.1107	7.41119	3.24297	4.81577	6.25311	5.43452	7.54567	10.4927	4.60162	4.96002
mmu-miR-17	-0.922519	0.16623	-0.170931	1.11521	-1.79677	-0.942922	-0.267373	-0.10216	-0.0458252	1.04608	-0.269531	-1.10512	-0.0702269	0.851793	0.378051	-0.463816
mmu-miR-29a	0.825679	0.45431	1.35398	9.27312	-4.74922	1.06299	1.8117	1.60467	1.45072	0.642966	1.12715	-0.154619	0.342233	2.10837	1.11982	0.535538
mmu-miR-30a	1.65802	1.72657	1.28751	9.27312	0.359094	0.541937	1.12702	1.44441	1.20731	1.25174	1.63186	1.71127	1.0663	1.70354	2.71163	1.37352
mmu-miR-30e	2.19791	1.06905	1.21699	4.273	2.49815	1.60792	3.02661	2.01551	1.86711	1.62683	2.12879	1.78055	1.45188	2.9908	2.61846	1.80367
mmu-miR-31	5.34324	3.481	5.20299	9.27312	-3.03459	6.12813	3.79342	7.19724	5.08304	4.14803	5.16099	0.849978	11.3307	4.68716	4.53497	0.966959
mmu-miR-34b-3p	11.9721	6.08642	4.63418	9.27312	6.58541	6.39621	11.0067	6.4919	11.6564	2.57025	12.5961	4.85962	3.92723	5.16934	5.13307	5.01828
mmu-miR-92a	-3.18484	-2.02209	-2.58121	1.18232	-4.81379	-2.70976	-2.78889	-2.61883	-2.56698	-2.13814	-2.69003	-3.85227	-2.70746	-2.31132	-2.55088	-3.67773
mmu-miR-106a	1.54139	0.67894	1.18995	-0.586869	-0.159553	-0.427615	-1.00108	-0.701836	0.0718948	0.550383	-0.216375	-0.788694	1.82525	0.42167	0.218167	-0.048788
mmu-miR-188-5p	-6.79956	2.10267	2.91779	5.54697	-9.07195	3.64616	1.03797	2.91109	2.43322	2.76287	4.42033	-8.23997	1.1932	1.52199	3.00936	-7.19116
mmu-miR-322.A	11.9721	4.45223	5.26761	9.27312	10.2793	5.55537	2.24842	4.03043	11.6564	5.23828	4.14825	6.82732	6.09745	3.25046	12.5804	7.33753
hsa-miR-93#	5.42408	13.0671	13.0569	12.4462	3.06648	3.08563	4.21077	3.59281	4.13132	4.99793	3.96844	3.48212	3.31203	3.08042	2.7441	3.39564
MammU6	-1.77904	-0.0669122	-1.65349	3.61602	-0.960032	-0.915262	-1.05702	-2.30973	-0.209924	-1.40477	-2.11238	-0.492242	-4.546	-3.63345	-1.25571	-4.29443
hsa-miR-9#	13.4796	8.08106	13.0569	12.4462	12.4817	13.4997	13.0173	7.55549	6.1537	13.2627	13.4332	13.5381	12.7871	13.7635	13.4126	6.91532
hsa-miR-140-3p	8.20826	9.26655	8.08954	9.28548	9.67766	6.97708	6.87974	6.70697	8.03878	7.33018	7.39412	8.41505	9.31788	7.52034	7.30593	7.70032
hsa-miR-149	6.49225	5.60714	4.40266	12.4462	8.46673	13.4997	6.47845	8.43519	9.62982	7.34608	4.28126	7.1794	12.7871	12.2787	6.9818	2.83164
hsa-miR-378	9.94726	9.41345	8.90708	12.4462	9.79685	6.26819	12.5349	5.77028	5.57071	5.46537	13.4332	6.61443	12.7871	4.93724	13.4126	11.7207
mmu-miR-10b	13.4796	13.0671	13.0569	12.4462	12.4817	13.4997	13.0173	13.4534	6.01561	13.2627	13.4332	13.5381	12.7871	7.67049	13.4126	13.6469
hsa-miR-340	6.14607	13.0671	5.88146	12.4462	12.4817	13.4997	13.0173	13.4534	13.6353	7.64329	7.93969	13.5381	12.7871	5.81629	5.87948	13.6469
hsa-miR-338	13.4796	13.0671	7.70978	12.4462	12.4817	13.4997	13.0173	8.82358	13.6353	13.2627	13.4332	13.5381	12.7871	13.7635	13.4126	13.6469
hsa-miR-30e-3p	2.93827	1.9759	2.20715	12.4462	3.03635	2.42851	2.33161	2.09432	1.74718	2.29011	1.94157	2.11207	2.5364	0.813238	1.95651	1.27653
hsa-miR-30a-3p	3.50331	2.40235	2.31895	12.4462	4.2275	2.99578	3.48267	2.48168	2.46906	1.97335	1.87044	2.516	1.82014	3.04391	2.05711	1.61544
hsa-miR-223	-3.63541	-3.30406	-3.4673	-1.94707	-2.84252	-3.66118	-3.24479	-4.75973	-2.74226	-4.65512	-4.52365	-4.0527	-2.74665	-3.85365	-3.59562	-4.32686
hsa-miR-214	4.08567	4.48376	6.23271	12.4462	4.22579	5.03642	5.36663	3.79894	4.54635	3.63777	5.23666	5.63422	3.09424	3.80592	4.54433	2.95439
hsa-miR-213	13.4796	13.0671	13.0569	12.4462	7.41837	11.7877	13.0173	10.3997	13.6353	13.2627	13.4332	13.5381	5.89607	13.7635	7.91871	13.6469
hsa-miR-200c	4.99473	4.51686	5.42729	6.57403	2.60792	3.04565	5.00403	3.13332	3.0024	3.23046	3.81115	3.05185	4.21639	2.87605	3.69985	2.3089
hsa-miR-143	12.9672	13.0671	10.601	12.4462	9.90221	11.047	11.9977	13.4534	10.7124	13.2627	13.4332	13.0213	12.3207	11.5404	13.4126	7.12373
mmu-miR-322.B	13.4796	7.43237	11.1218	12.4462	7.325	13.4997	9.26632	8.60606	13.6353	11.5968	13.4332	13.0603	8.80337	13.7635	13.4126	11.9479
mmu-miR-345	13.4796	13.0671	13.0569	12.4462	12.4817	13.4997	13.0173	13.4534	6.15545	13.2627	13.4332	13.5381	12.7871	13.7635	13.4126	13.6469
hsa-miR-200b	7.39552	7.08312	10.4278	12.4462	7.12793	8.29058	13.0173	13.4534	10.1876	9.25444	11.2441	9.08297	8.61738	12.6824	7.46888	9.54341
mmu-miR-720	-1.64394	-1.08311	-1.75798	3.22951	-0.409199	0.331548	-0.816664	-0.954309	-1.22756	-2.66597	-2.18696	-1.72255	-1.16144	-0.900774	-0.678804	-1.34738
mmu-miR-706	13.4796	13.0671	13.0569	12.4462	12.4817	5.56988	13.0173	8.53896	6.60772	4.96775	5.92603	13.5381	12.7871	9.09587	13.4126	6.62825
mmu-miR-721	13.4796	13.0671	13.0569	12.4462	12.4817	13.4997	13.0173	6.19347	13.6353	13.2627	13.4332	13.5381	10.3467	7.12625	13.4126	13.6469
snoRNA135	8.39411	13.0671	13.0569	12.4462	12.4817	13.4997	13.0173	13.4534	9.81908	13.2627	13.4332	13.5381	12.7871	13.7635	13.4126	7.14928
mmu-miR-694	-3.276	0.776751	1.68951	-1.54305	-0.542327	1.70471	0.241321	1.33448	-0.463407	-2.70801	1.33155	1.07344	-2.17811	0.791043	-0.821504	-0.244129
mmu-miR-467b	6.08881	5.69895	6.55912	12.4462	4.61672	5.81592	5.37681	4.97274	6.12742	6.02594	6.06336	6.35422	4.96821	5.68815	5.92297	5.12011
rno-miR-664	6.50975	4.10126	5.55168	12.4462	4.02806	3.1716	3.60694	2.959	4.47025	4.23614	2.15535	2.61786	6.15722	5.05408	2.9165	3.04018
rno-miR-20b	8.86704	10.5731	10.9175	12.4462	7.88796	9.92265	7.87746	6.15242	13.6353	13.2627	8.57164	7.96058	12.7871	9.77071	11.635	10.8249
rno-miR-350	13.4796	13.0671	13.0569	12.4462	12.4817	13.4997	13.0173	13.4534	13.6353	13.2627	13.4332	13.5381	10.4135	6.96546	13.4126	13.6469
rno-miR-29c#	13.4796	13.0671	13.0569	12.4462	12.4817	13.4997	13.0173	13.4534	13.6353	13.2627	13.4332	13.5381	12.7871	4.33512	13.4126	13.6469
hsa-miR-26b#	13.4796	13.0671	7.45497	12.4462	12.4817	13.4997	13.0173	13.4534	13.6353	13.2627	13.4332	13.5381	12.7871	13.7635	13.4126	13.6469
hsa-miR-27a#	13.4796	8.61992	6.92269	12.4462	7.99209	9.3386	13.0173	13.4534	13.6353	8.58031	13.4332	13.5381	12.7871	13.7635	6.27563	13.6469
hsa-miR-29a#	13.4796	7.92983	6.7448	12.4462	12.4817	6.94942	13.0173	13.4534	13.6353	13.2627	13.4332	13.5381	12.7871	13.7635	13.4126	13.6469
mmu-miR-804	13.4796	7.08272	13.0569	12.4462	12.4817	13.4997	13.0173	13.4534	13.6353	13.2627	13.4332	13.5381	12.7871	13.7635	13.4126	13.6469
mmu-miR-805	13.4796	9.08812	13.0569	12.4462	12.4817	10.9367	13.0173	13.4534	10.6514	8.80706	7.88207	13.5381	8.2423	13.1963	13.4126	8.28589
mmu-miR-376b#	6.14073	13.0671	13.0569	12.4462	9.80459	13.4997	7.91394	7.52362	13.6353	13.2627	13.4332	13.5381	12.7871	13.7635	6.93835	7.05787
mmu-miR-130b#	10.3814	13.0671	7.68943	12.4462	12.4817	13.4997	13.0173	9.94468	13.6353	6.73684	13.4332	13.5381	12.7871	13.7635	13.4126	9.90021
mmu-miR-196a#	-5.58294	-3.70012	-4.67009	12.3643	-4.93199	-3.16935	-4.85223	-4.24924	-0.0797355	-4.1175	-4.03549	-1.58904	-4.99578	-2.60087	-3.25254	-5.10292
mmu-miR-16#	13.4796	13.0671	13.0569	12.4462	12.4817	13.4997	13.0173	13.4534	13.6353	13.2627	13.4332	8.18389	12.7871	13.7635	13.4126	13.6469
mmu-miR-18a#	13.4796	7.16785	6.70606	12.4462	12.4817	8.32313	9.13258	7.46214	13.6353	13.2627	8.69203	7.96674	12.7871	8.76651	6.04585	13.6469
mmu-miR-24-2#	6.12091	13.0671	13.0569	12.4462	12.4817	13.4997	13.0173	6.90745	13.6353	10.2967	8.50461	6.7914	7.21661	10.9908	8.92812	6.78089
mmu-miR-31#	13.4796	13.0671	13.0569	12.4462	12.4817	6.30232	13.0173	13.4534	13.6353	13.2627	7.8562	13.5381	12.7871	13.7635	13.4126	13.6469
snoRNA202.B	7.19723	8.63408	8.34806	12.4462	12.4817	13.4997	13.0173	9.00494	13.6353	13.2627	8.61705	13.5381	8.7665	5.61651	6.81624	6.3162
mmu-miR-29b#	1.72532	1.52248	1.74305	0.197883	0.735345	1.83714	1.73612	1.79007	2.35968	1.55647	2.17898	1.99194	1.16456	2.35421	1.49898	2.03196
mmu-miR-141#	13.1779	9.85511	12.7735	12.4462	9.89304	10.361	9.78182	7.71691	12.2343	9.15229	10.8016	11.8158	7.09467	8.27986	11.7197	8.41534
mmu-miR-101b	4.57887	7.51652	13.0569	5.33992	6.14769	4.54394	6.91671	3.79133	5.28042	5.38645	3.87116	4.8376	5.14998	5.70149	8.90075	3.78074
mmu-miR-878-3p	10.0207	4.6084	4.19984	12.4462	3.47718	5.40122	4.22372	6.92952	5.34373	5.97718	5.71414	5.56307	3.43867	4.80195	4.93633	4.73872
mmu-miR-872#	13.4796	10.1988	7.00415	12.4462	12.4817	13.4997	6.33296	9.43151	8.04591	7.8778	13.4332	9.06248	8.83531	13.7635	13.4126	13.6469
mmu-miR-877#	5.52505	11.8152	5.59251	12.4462	12.4817	5.29843	5.30191	6.40057	8.34529	4.80041	5.76022	6.57566	5.72348	3.63458	3.85786	5.40272
mmu-miR-212	7.44488	7.03375	8.39284	2.91389	6.72733	7.28188	7.07055	8.90251	6.50702	5.80262	10.1335	7.25244	5.62835	6.17348	6.66931	7.65214
mmu-miR-138#	12.4223	13.0671	6.26433	12.4462	3.46567	13.4997	13.0173	10.0521	13.6353	13.2627	13.4332	13.5381	12.0837	13.7635	13.4126	13.6469
mmu-miR-541	13.4796	13.0671	13.0569	12.4462	12.4817	13.4997	13.0173	13.4534	13.6353	13.2627	8.73463	13.5381	6.48316	13.7635	13.4126	13.6469
mmu-miR-186#	13.4796	13.0671	13.0569	12.4462	12.4817	13.4997	11.8847	5.43498	13.6353	13.2627	13.4332	13.5381	12.7871	13.7635	10.1794	13.6469
mmu-miR-193#	13.4796	13.0671	7.61899	12.4462	12.4817	13.4997	13.0173	8.23249	7.36894	13.2627	13.4332	13.5381	12.7871	9.26324	13.4126	13.6469
mmu-miR-463#	7.58149	6.18894	7.07458	12.4462	4.03872	6.75466	7.94521	5.51847	8.78472	8.5175	10.8311	6.76339	7.6448	6.18166	5.52048	6.3407
mmu-miR-34c#	7.53684	7.65724	4.26169	12.4462	4.34627	7.23759	7.83214	9.20989	8.07605	4.05396	7.12608	7.24407	7.3508	7.4354	7.39938	6.99191
mmu-miR-470#	12.095	9.45305	8.64328	12.4462	5.77433	9.04137	8.41378	8.51224	9.21192	10.08	9.09111	9.48298	9.22586	13.7635	7.13934	8.02034
hsa-miR-455	13.4796	13.0671	13.0569	12.4462	6.49087	8.43228	13.0173	13.4534	7.9285	13.2627	13.4332	13.5381	12.7871	9.3912	9.11283	13.6469
U87	13.4796	13.0671	13.0569	12.4462	12.4817	13.4997	13.0173	13.4534	13.6353	13.2627	13.4332	13.5381	12.7871	13.7635	13.4126	7.7091
mmu-miR-467a.B	13.4796	13.0671	13.0569	12.4462	12.4817	13.4997	13.0173	13.4534	13.6353	13.2627	12.707	13.5381	12.3132	8.31263	13.4126	13.0242
mmu-miR-673	7.13538	7.32733	7.5125	12.4462	6.59604	7.22609	4.99162	5.71401	6.56948	5.07304	8.06737	8.7109	4.8235	6.50233	7.12918	6.12285
mmu-miR-674#	13.4796	13.0671	13.0569	12.4462	7.91542	7.12483	8.29823	5.41576	13.6353	6.88953	6.53643	9.10226	8.21934	7.3597	13.4126	6.08966
hsa-miR-190b	12.5467	13.0671	13.0569	12.4462	5.62348	11.4575	13.0173	7.85111	13.6353	13.2627	13.4332	5.36291	9.55675	12.96	9.71552	8.97944
hsa-miR-183#	13.4796	5.83071	13.0569	12.4462	12.4817	13.4997	13.0173	13.4534	13.6353	13.2627	13.4332	13.5381	12.7871	13.7635	13.4126	13.6469
hsa-miR-214#	13.4796	13.0671	13.0569	12.4462	12.4817	7.97673	13.0173	5.47424	13.6353	13.2627	13.4332	8.56543	12.7871	8.47605	7.5622	13.6469
hsa-miR-22#	10.8219	7.50318	10.4319	12.4462	8.9936	6.03599	13.0173	13.4534	9.03943	13.2627	10.0431	8.41644	7.36633	13.7635	13.4126	7.0339
hsa-miR-30d#	13.4796	13.0671	13.0569	12.4462	12.4817	13.4997	13.0173	13.4534	13.6353	7.96677	13.4332	13.5381	12.7871	13.7635	13.4126	13.6469
hsa-miR-744#	13.4796	13.0671	13.0569	12.4462	12.4817	13.4997	13.0173	13.4534	13.6353	6.09983	13.4332	13.5381	12.7871	13.7635	13.4126	13.6469
hsa-miR-106b#	8.2202	10.0323	12.7166	12.4462	12.4817	6.7375	13.0173	8.37993	7.75962	12.2773	9.78812	8.83891	8.26976	13.1909	10.8591	5.64588
mmu-miR-712	4.22261	5.82509	4.04321	12.4462	10.5742	5.02738	5.87851	3.86708	6.43348	4.88245	4.77985	6.54369	3.16244	4.3646	5.64295	4.23328
mmu-miR-465C-5P	5.76446	6.19052	6.41746	12.4462	5.39714	6.2525	5.65409	5.17351	7.19901	6.93037	7.11966	5.97156	5.00353	6.09139	5.55318	5.7048
mmu-miR-463	4.88094	4.29813	6.14191	3.43675	3.92456	5.39177	5.53622	5.51734	4.70036	4.68785	5.93013	5.04836	4.48157	4.30482	4.76748	5.44799
mmu-miR-466E-5P	6.25067	9.84181	12.1555	11.3793	6.67958	13.4997	8.70248	6.19003	10.1343	9.32594	12.3819	10.9514	3.96597	7.84636	10.0766	9.80477
mmu-miR-1198	13.4796	13.0671	13.0569	12.4462	12.4817	13.4997	13.0173	10.8162	13.6353	13.2627	6.05118	13.3939	12.7871	13.7635	8.33828	9.9214
mmu-miR-1188	8.22025	6.19036	5.22591	12.4462	6.27111	7.11278	5.04833	9.55325	5.73082	6.68483	6.62183	5.52768	8.39753	5.77676	6.30117	6.12016
mmu-miR-1-2-AS	13.4796	10.1819	13.0569	9.70076	11.6531	13.4997	10.6836	12.2083	13.6353	13.2627	10.6141	10.1136	10.8278	8.29153	13.4126	10.4544
mmu-miR-467F	5.65804	6.98294	8.45526	10.0006	7.58455	6.74006	5.42594	5.4331	6.22336	6.98585	6.59195	6.08315	4.55607	2.71855	6.97031	6.84411
rno-miR-146B	4.8128	13.0671	5.22746	12.4462	4.6443	13.4997	5.72006	3.95961	8.31036	5.33328	6.6613	5.74227	3.96794	6.96795	6.61111	5.07822
hsa-miR-423-3P	5.05591	5.61986	6.79114	12.4462	4.67666	4.4589	6.9903	3.08803	7.34857	3.23132	5.45662	5.02099	3.13118	3.50532	5.8395	3.48295
hsa-miR-151-5P	13.4796	12.0632	13.0569	12.4462	12.4817	12.3413	13.0173	13.4534	9.94401	13.2627	13.4332	13.5381	12.7871	13.7635	9.79444	7.12406
hsa-miR-338-5P	10.9567	10.4774	11.8071	6.49947	12.0891	11.8529	12.6378	8.62079	7.24611	6.79628	10.7833	9.4643	5.07376	11.5337	7.11201	9.9745
Y1.B	13.169	13.0671	13.0569	12.4462	12.4817	13.4997	13.0173	13.4534	13.6353	13.2627	13.4332	11.8768	12.7871	8.34267	11.5669	11.7814
hsa-miR-421	5.5246	5.99734	6.17948	12.4462	3.35179	3.52478	8.83121	3.81696	6.30462	7.04843	5.8693	5.26941	5.45027	4.41695	4.28869	3.1231
mmu-miR-362-5p	13.4796	6.85115	13.0569	12.4462	12.4817	13.4997	8.68132	13.4534	13.6353	13.2627	13.4332	13.5381	12.7871	13.7635	13.4126	13.6469
rno-miR-743a	10.2303	10.7921	10.1686	10.1396	7.51163	9.60126	8.92109	9.62336	7.99787	13.2627	11.4401	12.3986	9.13525	7.81243	13.4126	10.5602
rno-miR-148b-5p	5.76596	8.06962	13.0569	12.4462	6.93872	13.4997	9.96093	8.02044	13.6353	13.2627	6.64029	13.5381	12.7871	5.28985	13.4126	6.78856
rno-miR-7a#	13.4796	13.0671	13.0569	12.4462	12.4817	8.74935	8.83689	13.4534	13.6353	6.12631	12.2679	13.5381	12.7871	13.7635	8.0227	13.6469
rno-miR-204#	10.8651	13.0671	13.0569	12.4462	12.4817	13.4997	10.0944	9.1882	13.6353	13.2627	13.4332	8.24596	9.51458	13.7635	7.68376	7.65212
rno-miR-547	13.4796	13.0671	13.0569	12.4462	12.4817	13.4997	13.0173	13.4534	13.6353	13.2627	13.4332	13.5381	12.7871	6.71812	7.06349	13.6469
mmu-miR-2138	-4.83725	-5.7503	-6.92228	-0.988688	-4.93121	-6.03392	-5.71405	-5.43953	-2.81444	-5.53899	-4.12431	-3.82416	-6.12389	-5.33837	-3.24602	-6.065
mmu-miR-2146	2.15572	-0.372888	0.825509	4.36686	-0.568272	-0.745576	0.509476	0.896977	-0.0490535	0.588565	-0.617428	-1.15123	-0.141843	0.6749	0.198654	-1.27941
mmu-miR-2183	8.58949	4.93296	4.88312	12.4462	4.30316	4.39031	6.43266	4.82171	5.50786	4.68156	5.65537	5.33587	4.15916	5.0454	6.20744	7.55337
rno-miR-293	13.4796	13.0671	13.0569	12.4462	-0.930305	13.4997	13.0173	13.4534	13.6353	13.2627	13.4332	13.5381	12.7871	13.7635	13.4126	13.6469
rno-miR-632	7.01436	7.59515	5.63402	8.86346	2.97068	7.98064	5.67338	5.78482	7.07037	8.34358	8.35942	6.78618	5.90591	6.79849	5.95729	6.84267
mmu-miR-2182	-0.1922	-1.91222	-2.59273	12.4462	-0.595295	-0.759585	-0.0414677	0.024394	0.297404	0.988013	0.0575679	-0.526897	0.720977	0.726494	1.46309	-0.436674
mmu-miR-2134	-7.02951	-8.48548	-9.45212	-6.30846	-7.59019	-7.17489	-6.41408	-5.73257	-7.9233	-6.17275	-7.91769	-8.88343	-6.81202	-6.52241	-7.13138	-7.71258
mmu-miR-2135	5.202	0.913233	6.8396	12.4462	3.03757	2.91928	4.53691	4.01829	1.43903	8.40121	4.02637	1.12148	3.29841	5.20152	3.89073	3.20022
hsa-miR-671-5p	13.4796	13.0671	7.25033	12.4462	10.6894	12.3314	13.0173	8.31681	13.6353	13.2627	11.5297	13.0523	12.7871	13.7635	13.2381	13.6469
hsa-miR-144	13.4796	6.97185	13.0569	10.5569	12.4817	13.4997	13.0173	13.4534	13.6353	8.51247	13.4332	13.5381	12.2872	13.7635	6.22079	8.93093
mmu-miR-15a#	13.4796	13.0671	13.0569	12.4462	12.4817	5.51943	13.0173	13.4534	13.6353	13.2627	13.4332	13.5381	12.7871	12.8633	13.4126	13.6469
mmu-miR-503#	8.40168	7.38736	13.0569	12.4462	12.4817	13.4997	13.0173	8.5653	7.69534	6.23947	8.37673	13.5381	7.95628	13.7635	13.4126	13.6469
mmu-miR-218-1#	13.4796	10.4508	13.0569	12.4462	6.9511	13.4117	13.0173	13.4534	13.6353	13.2627	13.4332	13.5381	8.78957	13.7635	13.4126	13.6469
mmu-miR-150#	13.4796	13.0671	11.4694	12.4462	6.13134	13.4997	13.0173	11.3677	13.6353	13.2627	13.4332	13.5381	12.7871	5.84228	13.4126	13.6469
mmu-miR-1191	11.3018	13.0671	13.0569	12.4462	12.1111	7.81465	13.0173	13.4534	13.6353	13.2627	13.4332	13.5381	11.3123	13.7635	13.4126	13.6469
mmu-miR-1904	3.03687	3.85596	4.32256	1.22625	4.03416	6.0556	3.00999	2.6044	2.93801	5.34609	7.25557	6.30927	3.64497	4.39203	4.19403	2.88453
mmu-miR-1274a	-2.18489	-2.69536	-2.89701	12.4462	-2.11818	-4.21433	-2.97549	-3.05818	-2.86141	-3.01763	-3.00653	-2.89147	-2.41106	-2.58991	-3.40041	-4.32419
mmu-miR-1839-3p	8.01639	7.58119	6.40475	12.4462	6.52895	7.47668	7.37878	13.4534	8.12811	7.95037	13.4332	8.92173	7.08083	7.34058	5.82997	5.63728
mmu-miR-1839-5p	9.4828	9.59527	13.0569	12.4462	9.28672	6.78185	13.0173	13.4534	10.9704	11.7886	9.12248	7.62445	12.7871	13.7635	13.4126	7.29537
mmu-miR-1896	3.36	3.43426	3.56506	0.979298	2.67666	3.46591	3.49481	3.76268	3.71878	3.74677	3.58946	3.45647	2.66214	1.80883	2.54189	5.04959
mmu-miR-1897-5p	13.4796	13.0671	13.0569	-10.4192	12.4817	13.4997	13.0173	13.4534	13.6353	13.2627	13.4332	13.5381	12.7871	13.7635	13.4126	13.6469
mmu-miR-1898	13.4796	13.0671	13.0569	12.4462	12.4817	13.4997	13.0173	13.4534	13.6353	13.2627	13.4332	13.5381	12.7871	13.7635	13.4126	7.65775
mmu-miR-1905	7.48555	2.74291	3.85553	7.55414	2.65953	2.46608	2.6691	4.22581	4.42927	6.26043	3.98178	5.85621	7.66852	4.19665	4.80276	5.26689
mmu-miR-1927	13.4796	13.0671	13.0569	12.4462	12.4817	13.4997	13.0173	13.4534	13.6353	13.2627	13.4332	13.5381	12.7871	13.7635	13.4126	6.2533
mmu-miR-1928	4.99857	1.87095	1.73797	12.4462	0.666071	1.82509	3.59739	1.41452	3.75669	4.10469	3.66322	3.71722	3.6009	3.68284	4.23293	1.33488
mmu-miR-1930	6.69716	6.34147	11.0592	12.4462	12.4817	6.61282	6.00998	6.89806	13.6353	12.3191	6.41823	13.5381	12.7871	7.60257	13.4126	9.29014
mmu-miR-1932	13.4796	13.0671	13.0569	12.4462	12.4817	13.4997	13.0173	13.4534	13.6353	13.2627	7.47191	13.5381	12.7871	13.7635	13.4126	13.6469
mmu-miR-1940	13.4796	11.8784	12.9619	12.4462	12.4817	10.0261	13.0173	13.4534	13.6353	13.2627	13.4332	7.56998	12.7871	8.95449	9.94686	13.6469
mmu-miR-1944	7.97577	7.24784	13.0569	12.4462	6.95703	6.94321	5.57104	7.64796	7.672	13.2627	4.92019	7.44377	5.84102	6.26154	8.98909	5.07702
mmu-miR-1951	-3.72572	-3.14523	-2.3281	-5.05611	-3.08758	-2.48158	-3.16917	-3.64419	-3.84647	-2.27187	-2.43786	-1.62657	-4.14625	-2.64837	-2.22979	-4.04335
mmu-miR-1954	8.62912	4.93203	6.65431	12.4462	4.98241	6.34957	5.15591	8.67168	6.5795	6.85677	8.36782	6.33046	5.69131	5.79803	8.72713	8.1369
mmu-miR-1959	9.28527	13.0671	13.0569	12.4462	10.1297	9.57006	7.45558	8.81395	10.6904	9.48088	13.4332	9.81102	12.7871	1.53873	2.27564	7.75544
mmu-miR-1960	13.4796	13.0671	13.0569	12.4462	12.4817	13.4997	13.0173	13.4534	10.393	13.2627	13.4332	13.5381	12.7871	6.16777	13.4126	13.6469
mmu-miR-1968	13.4796	13.0671	8.54552	12.4462	12.4817	13.4997	13.0173	7.31462	13.6353	13.2627	13.4332	13.5381	12.7871	13.7635	13.4126	13.6469
mmu-miR-1969	7.35845	6.63698	6.56681	3.61154	6.50201	8.12502	6.23501	6.88663	6.56617	7.047	7.39526	7.06664	6.16266	6.57039	6.72823	6.97408
mmu-miR-1971	4.04799	4.59794	3.54811	12.4462	4.33577	3.21499	3.09154	5.40235	4.63436	6.10016	6.03026	3.32775	4.23362	1.54973	3.50137	3.59988
mmu-miR-1982.2	13.4796	13.0671	6.56147	12.4462	4.35106	6.13466	11.7362	13.4534	13.6353	13.2627	12.7876	13.5381	12.7871	13.7635	13.4126	11.3602
mmu-miR-669n	13.4796	12.6249	12.9747	12.4462	12.4817	13.4997	13.0173	13.4534	13.6353	13.2627	13.4332	13.5381	12.7871	13.7635	13.4126	8.01254
mmu-miR-1961	8.45747	13.0671	12.5471	7.63329	4.73921	11.9242	13.0173	6.68396	13.6353	13.2627	9.43141	9.25912	8.11388	13.7635	8.22993	13.6469
mmu-miR-1894-3p	9.61085	8.59545	4.82533	6.54289	5.62294	7.43114	4.89392	5.8139	7.92359	6.03159	9.59695	5.99883	7.21945	2.64335	5.5405	6.32355
mmu-miR-1937c	-5.17712	-4.6917	-4.96563	-1.60785	-4.60908	-5.81346	-5.04428	-4.85331	-4.95415	-5.17836	-5.31248	-5.31357	-4.65974	-4.27521	-4.54087	-5.19839
mmu-miR-466g	13.4796	13.0671	13.0569	12.4462	12.4817	13.4997	13.0173	13.4534	13.6353	13.2627	8.0199	13.5381	12.7871	7.25828	13.4126	13.6469
mmu-miR-1937b	-5.96519	-5.53194	-5.89322	-2.59146	-5.38685	-6.66583	-6.00959	-5.67389	-5.91758	-6.09017	-6.29626	-6.1022	-5.42415	-5.25896	-5.34485	-5.92277
hsa-miR-875-5p	7.75317	8.61489	8.8178	12.4462	1.31581	8.43241	6.38799	7.23885	5.75728	8.7258	8.18941	8.96567	6.36187	7.81063	6.98949	8.09913
hsa-miR-206	0.910339	1.64016	0.920201	4.4277	1.67144	1.83648	3.47619	2.28688	1.08118	1.37258	1.46333	1.53171	1.0263	2.48241	0.328634	0.29941
rno-miR-7#	4.54294	4.40905	5.82009	12.4462	4.80446	4.97592	3.15668	3.73112	5.65205	4.73525	5.00159	6.22298	5.65744	5.05488	4.94167	4.0202
mmu-miR-592	13.4796	13.0671	13.0569	12.4462	12.4817	13.4997	13.0173	13.4534	13.6353	13.2627	13.4332	8.37428	12.7871	9.09381	13.4126	13.6469
mmu-miR-21#	12.6425	13.0671	13.0569	12.4462	12.4817	13.4997	13.0173	13.4534	13.6353	7.71752	13.4332	13.5381	12.7871	13.7635	13.4126	13.6469
mmu-miR-1949	13.4796	13.0671	13.0569	12.4462	8.73588	7.30448	13.0173	6.29589	13.6353	13.2627	7.22104	13.5381	6.33193	9.91623	13.4126	9.39901
mmu-miR-1956	13.4796	4.47439	13.0569	12.4462	12.4817	13.4997	13.0173	13.4534	13.6353	13.2627	13.4332	13.5381	12.7871	13.7635	13.4126	13.6469
